# A transcriptomic axis predicts state modulation of cortical interneurons

**DOI:** 10.1101/2021.10.24.465600

**Authors:** Stephane Bugeon, Joshua Duffield, Mario Dipoppa, Anne Ritoux, Isabelle Prankerd, Dimitris Nicolout-sopoulos, David Orme, Maxwell Shinn, Han Peng, Hamish Forrest, Aiste Viduolyte, Charu Bai Reddy, Yoh Isogai, Matteo Carandini, Kenneth D. Harris

## Abstract

Transcriptomics has revealed the exquisite diversity of cortical inhibitory neurons^1–7^, but it is not known whether these fine molecular subtypes have correspondingly diverse activity patterns in the living brain. Here, we show that inhibitory subtypes in primary visual cortex (V1) have diverse correlates with brain state, but that this diversity is organized by a single factor: position along their main axis of transcriptomic variation. We combined *in vivo* 2-photon calcium imaging of mouse V1 with a novel transcriptomic method to identify mRNAs for 72 selected genes in *ex vivo* slices. We used transcriptomic clusters (t-types)^4^ to classify inhibitory neurons imaged in layers 1-3 using a three-level hierarchy of 5 Families, 11 Classes, and 35 t-types. Visual responses differed significantly only across Families, but modulation by brain state differed at all three hierarchical levels. Nevertheless, this diversity could be predicted from the first transcriptomic principal component, which predicted a cell type’s brain state modulation and correlations with simultaneously recorded cells. Inhibitory t-types with narrower spikes, lower input resistance, weaker adaptation, and less axon in layer 1 as determined *in vitro*^8^ fired more in resting, oscillatory brain states. Transcriptomic types with the opposite properties fired more during arousal. The former cells had more inhibitory cholinergic receptors, and the latter more excitatory receptors. Thus, despite the diversity of V1 inhibitory neurons, a simple principle determines how their joint activity shapes state-dependent cortical processing.

---

The cerebral cortex contains a rich diversity of neurons, particularly amongst inhibitory cells. While this diversity was visible to early anatomists^9–11^, the underlying complexity of cortical inhibitory cell types has emerged only with the advent of transcriptomics^1–7^. Single-cell RNA sequencing and Patch-seq analysis suggest that inhibitory neurons of primary visual cortex (V1) are divided into five major Families, named Pvalb, Sst, Lamp5, Vip, and Sncg^3,4,8^. However much finer transcriptomic distinctions exist within these families, with cluster analysis defining 60 different fine inhibitory transcriptomic types (t-types). Moreover, this analysis may underestimate the diversity of cortical inhibitory neurons, which exhibit not only discrete classes but also variations along transcriptomic continua^2,12,13^, which can predict intrinsic physiological properties^2^.

A key open question is whether this fine molecular diversity of cortical inhibitory neurons is mirrored *in vivo* by diverse activity patterns, and whether there are simplifying principles that can help understand the relationship between gene expression and activity in these myriad cell types. Three main methods have been used to characterize the *in vivo* activity of molecularly identified cells. The first is to record from them juxtacellularly and then apply post-hoc morphological reconstruction and immunohistochemistry^14^. This method however has limited throughput, as juxtacellular electrodes can only record one cell at a time. The second is to record from transgenic mice with electrophysiology or 2-photon calcium imaging^15–34^. However, transgenic lines can only identify one molecular group of cells at a time, and the groups these mouse lines identify are broad, containing cells of multiple t-types or even Families. The third and potentially most powerful method is to combine two-photon calcium imaging with ex-vivo molecular identification of the recorded neurons^35–40^. This method can record the activity of large numbers of neurons from multiple cell types simultaneously, and its ability to assign cells to fine molecular types is limited only by the molecular methods used to subsequently identify the neurons.

Here, we used two-photon microscopy to record from large populations of neurons in mouse primary visual cortex (V1), and applied *in situ* transcriptomics to the imaged tissue to localize mRNAs for 72 genes chosen to identify fine inhibitory t-types. While most differences in sensory tuning appeared at the level of main Families (Pvalb/Sst/Vip/Sncg/Lamp5), fine t-types showed significant differences in their modulation by cortical state. These differences in state modulation could be explained in large part by a single genetic continuum, which also correlated with the intrinsic membrane properties and morphology of these t-types as assessed *in vitro^8^,* and with their expression of excitatory and inhibitory cholinergic receptors.

## Supplementary Data File 2 for "A transcriptomic axis predicts state modulation of cortical interneurons"

Sequence_Name	Sequence
Aldoc_pl1A1	/5Phos/AATGCCATCAACCGCTGTGCGTCTATTTAGTGGAGCCTCGGATAATCGGTTCCTTCAGGCTTCTCTCAACCTC
Bcl11b_pl1A2	/5Phos/GTCAAGAAGCCAACACTTAATGCGTCTATTTAGTGGAGCCCTCTAAATTCGTTCCCTGCGCTAAGCATGTGTAATTTCTT
Bcl11b_pl1A3	/5Phos/GATAATGTCCTTTTCTGGGGTGCGTCTATTTAGTGGAGCCCTCTAAATTCGTTCCCTGCGTGTGTGTTACCAGGAGATAT
Bcl11b_pl1A4	/5Phos/ATATTGTTTTCTTTTGGTGATGCGTCTATTTAGTGGAGCCCTCTAAATTCGTTCCCTGCGATGCCACAATGGCTAGGTGT
Bcl11b_pl1A5	/5Phos/TTTGATTCACAAGTCATTTTTGCGTCTATTTAGTGGAGCCCTCTAAATTCGTTCCCTGCGAGACACAGAAAGAGACATGC
Bcl11b_pl1A6	/5Phos/AACTTTACCCAAAGTTGCTCTGCGTCTATTTAGTGGAGCCCTCTAAATTCGTTCCCTGCGGTCGGGTTCCACACTGCCAC
Cadps2_pl1A7	/5Phos/GCAGAGAAGATGGCAAAGGATGCGTCTATTTAGTGGAGCCATTCAGGACCGGGAATTTTGTTGATGGCCGCCTGCAGTTG
Cadps2_pl1A8	/5Phos/GATAACGCTGATGAACAAGCTGCGTCTATTTAGTGGAGCCATTCAGGACCGGGAATTTTGTTTATAACGCATGCCAGCTG
Cadps2_pl1A9	/5Phos/CTTATTCTGAGTAAGGAGCATGCGTCTATTTAGTGGAGCCATTCAGGACCGGGAATTTTGCCCTCAGTGCCGTGTCTGAG
Cadps2_pl1A10	/5Phos/ATATGACGCCATTTACAGGGTGCGTCTATTTAGTGGAGCCATTCAGGACCGGGAATTTTGCTGAGCTCATGGATAGCCAA
Cadps2_pl1A11	/5Phos/TAGCCTGCCAGAGATAGATGTGCGTCTATTTAGTGGAGCCATTCAGGACCGGGAATTTTGAACATAGAAAAACGTGTCCG
Cadps2_pl1A12	/5Phos/AGGATGCTCTGCTAATGATTTGCGTCTATTTAGTGGAGCCATTCAGGACCGGGAATTTTGGCCAGAATGGTTCAAAGTGG
Cadps2_pl1B1	/5Phos/CCGGAGTTACTATGAGGTGTTGCGTCTATTTAGTGGAGCCATTCAGGACCGGGAATTTTGGAAGCCTTCTGCAATGCCGT
Cadps2_pl1B2	/5Phos/ACGGTTCCAGGCCTTTCTCATGCGTCTATTTAGTGGAGCCATTCAGGACCGGGAATTTTGCAATTGCAGTTACTGAAAGA
Cadps2_pl1B3	/5Phos/CAAGCAGCCCACCGACATGGTGCGTCTATTTAGTGGAGCCATTCAGGACCGGGAATTTTGATCGCGTACCCATTCAACGC
Calb1_pl1B4	/5Phos/GCCGAAGGACTCTAATAAAATGCGTCTATTTAGTGGAGCCGATTGCAATTCGCCACAGAGAGATATCGTGAATCATTATA
Calb1_pl1B5	/5Phos/AGATGAGTTGAAGACAGTAATGCGTCTATTTAGTGGAGCCGATTGCAATTCGCCACAGAGATTTCTATCTGGAGAATTCC
Calb1_pl1B6	/5Phos/ACAGTTAATTATGGCTTTATTGCGTCTATTTAGTGGAGCCGATTGCAATTCGCCACAGAGCTCTGAAGCACCAAATATCA
Calb1_pl1B7	/5Phos/GGATACATAGATGAAAATGATGCGTCTATTTAGTGGAGCCGATTGCAATTCGCCACAGAGTATATGATCAGGATGGCAAC
Calb1_pl1B8	/5Phos/TGTGGATCAATATGGACAGATGCGTCTATTTAGTGGAGCCGATTGCAATTCGCCACAGAGTCACCGGAAATGAAATCCTT
Calb2_pl1B9	/5Phos/TTCCTTTTCTCTTTGGCTTCTGCGTCTATTTAGTGGAGCCATCTTGTTAGCCGTTGTAGCTTGTGTTCTTGACGTGTGTG
Calb2_pl1B10	/5Phos/CATGAGTTCCTTCGCTGTATTGCGTCTATTTAGTGGAGCCATCTTGTTAGCCGTTGTAGCCTGTCGTCTCCGCTGCGATG
Calb2_pl1B11	/5Phos/ACTCCTTCCCAGACCTCCCCTGCGTCTATTTAGTGGAGCCATCTTGTTAGCCGTTGTAGCGCTGTCCTGACTCTCTTGAC
Calb2_pl1B12	/5Phos/AAGCTCCAGGAGTACACCCATGCGTCTATTTAGTGGAGCCATCTTGTTAGCCGTTGTAGCACAGGCCCTATGATGAACCT
Calb2_pl1C1	/5Phos/AAAGAGCTAGAGAACTTCTTTGCGTCTATTTAGTGGAGCCATCTTGTTAGCCGTTGTAGCGAAATGGGTACATTGAAGGT
Cck_pl1C2	/5Phos/GCTATGCTATTAAAGAGATTTGCGTCTATTTAGTGGAGCCATGAATGGTCCAAACGGATGTGACTCCCAGACCTAATGTT
Cck_pl1C3	/5Phos/CAGCCTAGCTGTGTGGTCGGTGCGTCTATTTAGTGGAGCCATGAATGGTCCAAACGGATGTGTGCAATGCAGCCACATCT
Cck_pl1C4	/5Phos/CCTGCTTGGAGGAGGTGGAATGCGTCTATTTAGTGGAGCCATGAATGGTCCAAACGGATGTAGTGGGCCAGCGTCTTGGC
Cck_pl1C5	/5Phos/GGATTTTGGCCGGCGCAGTGTGCGTCTATTTAGTGGAGCCATGAATGGTCCAAACGGATGCGGGACTACATGGGCTGGAT
Cck_pl1C6	/5Phos/AGCCTTCTCCGCTGGAACTCTGCGTCTATTTAGTGGAGCCATGAATGGTCCAAACGGATGCCTCAACTTAGCTGGACTGC
Cdh13_pl1C7	/5Phos/ATAGAGTAAGCCCAGGTAGTTGCGTCTATTTAGTGGAGCCTGTTCGCTGGTCTGTTGATTTTCCTATATACAGGCATAAA
Cdh13_pl1C8	/5Phos/CCCATCATGGTGACAGATTCTGCGTCTATTTAGTGGAGCCTGTTCGCTGGTCTGTTGATTACAAGGCAAACTACAACCTG
Cdh13_pl1C9	/5Phos/TTCACACCCTGCTGATCAAATGCGTCTATTTAGTGGAGCCTGTTCGCTGGTCTGTTGATTGGACTATGAGATCTCTGCCT
Cdh13_pl1C10	/5Phos/ACTTTCAGAATCAATGAGAATGCGTCTATTTAGTGGAGCCTGTTCGCTGGTCTGTTGATTTGGATCAAGACCCTAAAGGA
Cdh13_pl1C11	/5Phos/GCAGCCGCGTGTGTGAATGCTGCGTCTATTTAGTGGAGCCTGTTCGCTGGTCTGTTGATTCCACGGAAAATATGCTCAGT
Chodl_pl1C12	/5Phos/ACACTGATATTAATGATTAATGCGTCTATTTAGTGGAGCCATCTTGCGGAGATTTTCGCTAGTGTGATGCTAAGCAGAAC
Chodl_pl1D1	/5Phos/GGGTTCGATAAAGTTTAGGATGCGTCTATTTAGTGGAGCCATCTTGCGGAGATTTTCGCTTTGTTCTGTTTCTTTGCTTT
Chodl_pl1D2	/5Phos/TGTCAAAATAATTTTTAGAATGCGTCTATTTAGTGGAGCCATCTTGCGGAGATTTTCGCTAAGCTCCCCCTTGAGGCAAA
Chodl_pl1D3	/5Phos/TGAAGCACAATTACATCTGCTGCGTCTATTTAGTGGAGCCATCTTGCGGAGATTTTCGCTGAATGACGACAGGTGCAACA
Chodl_pl1D4	/5Phos/GGTCAAAAGGTGTGTTTTGCTGCGTCTATTTAGTGGAGCCATCTTGCGGAGATTTTCGCTTTGCCCGAAGGGTGGTCAGT
Chodl_pl1D5	/5Phos/AATCAGTCTACACTGTGGATTGCGTCTATTTAGTGGAGCCATCTTGCGGAGATTTTCGCTGAAGATCAAAAACTAGCCCG
Chodl_pl1D6	/5Phos/AAACATTCTACCTTTGCAAATGCGTCTATTTAGTGGAGCCATCTTGCGGAGATTTTCGCTTTTCAATTTACGGTGTGCAG
Chodl_pl1D7	/5Phos/TGCAAATAGCTCCCCAGAGTTGCGTCTATTTAGTGGAGCCATCTTGCGGAGATTTTCGCTTCACATGTTGCCTATAGAAT
Chodl_pl1D8	/5Phos/CCCAGCAGGAAAGCAAGGAATGCGTCTATTTAGTGGAGCCATCTTGCGGAGATTTTCGCTCTGGGAAGGAGGGAGTAGGA
Chodl_pl1D9	/5Phos/CGAAACTGGTACACTGATGATGCGTCTATTTAGTGGAGCCATCTTGCGGAGATTTTCGCTATGGAAGCAGCTCCCAGTTC
Chrm2_pl1D10	/5Phos/CTTTTCAAAAGAAGAAATGTTGCGTCTATTTAGTGGAGCCGGCTTGACACGCTTAGTAAGGGCGCTACAAGGTAAAAGAC
Chrm2_pl1D11	/5Phos/GACATGCATCAAAATTGTCATGCGTCTATTTAGTGGAGCCGGCTTGACACGCTTAGTAAGAAAGATGACAACTCTAGGCA
Chrm2_pl1D12	/5Phos/GGGTAAGGACTGTGGAAGACTGCGTCTATTTAGTGGAGCCGGCTTGACACGCTTAGTAAGCTTCTGGCAGTTCATCGTAG
Chrm2_pl1E1	/5Phos/CCACCTTCAGACTGTCAACATGCGTCTATTTAGTGGAGCCGGCTTGACACGCTTAGTAAGGTTTCCATTAAAGTCAACCG
Chrm2_pl1E2	/5Phos/CCCAGGTCTCCTTTCTGTTTTGCGTCTATTTAGTGGAGCCGGCTTGACACGCTTAGTAAGCCGCCCAGCTCTTCTCCACA
Chrm2_pl1E3	/5Phos/CTGGTGGTGATGGTGGCCTGTGCGTCTATTTAGTGGAGCCGGCTTGACACGCTTAGTAAGGCCAAACAACAACAACATGC
Chrm2_pl1E4	/5Phos/GCCCGCAAAATTGTGAAGATTGCGTCTATTTAGTGGAGCCGGCTTGACACGCTTAGTAAGATGAAAAGCAGAACATTGTA
Chrm2_pl1E5	/5Phos/CTCATCAATACCTTCTGTGCTGCGTCTATTTAGTGGAGCCGGCTTGACACGCTTAGTAAGCGCCATACAATGTCATGGTG
Chrm2_pl1E6	/5Phos/TAACTCCTCGAACAATGGTTTGCGTCTATTTAGTGGAGCCGGCTTGACACGCTTAGTAAGCACAAAATGAATAACTCAAC
Chrm2_pl1E7	/5Phos/CTTCTCATCATCAGCTTTGATGCGTCTATTTAGTGGAGCCGGCTTGACACGCTTAGTAAGGCAATGCCTCCGTTATGAAT
Cnr1_pl1E8	/5Phos/GTCAGTAATCTGTATAATATTGCGTCTATTTAGTGGAGCCGACAATCATGCCTACGCTTTGAGACTGCTGTGATGTCTTT
Cnr1_pl1E9	/5Phos/TATGTATTAAGTGCATGTAATGCGTCTATTTAGTGGAGCCGACAATCATGCCTACGCTTTAGAGCCCCTAGTTTTTCAAC
Cnr1_pl1E10	/5Phos/GTGCCAAAACATAAAGATGATGCGTCTATTTAGTGGAGCCGACAATCATGCCTACGCTTTCTACTTGCTGGTATCAAGAT
Cnr1_pl1E11	/5Phos/TATTACTGTTCATGAGACAATGCGTCTATTTAGTGGAGCCGACAATCATGCCTACGCTTTGGTGACCCCTGTTTAGATAG
Cnr1_pl1E12	/5Phos/CAAGTCTCTCTCATCGTTCATGCGTCTATTTAGTGGAGCCGACAATCATGCCTACGCTTTAACATTACAGAGTTCTATAA
Cnr1_pl1F1	/5Phos/TGGTGTATGATGTCTTTGGGTGCGTCTATTTAGTGGAGCCGACAATCATGCCTACGCTTTGGGCCCTCTGCTTGCGATCA
Cnr1_pl1F2	/5Phos/GTGTTCTGTAAGGCCAGCGTTGCGTCTATTTAGTGGAGCCGACAATCATGCCTACGCTTTAGCATTCTAATGCCATTTAG
Col25a1_pl1F3	/5Phos/GTTATTCTAAGAATACGTTGTGCGTCTATTTAGTGGAGCCTTCAGTCGATATTGCGGTCTGGGCCAGTCTCATGTACTTG
Col25a1_pl1F4	/5Phos/ACTAATGAGTCAGATTCAAATGCGTCTATTTAGTGGAGCCTTCAGTCGATATTGCGGTCTTTCTGACCCATCTCGGAAAT
Col25a1_pl1F5	/5Phos/GCTGTGATAGGCTGTAAAGGTGCGTCTATTTAGTGGAGCCTTCAGTCGATATTGCGGTCTAGCAGTTATAATTCTGCCAA
Col25a1_pl1F6	/5Phos/TGTGTTAGTGGGGCAGTTCATGCGTCTATTTAGTGGAGCCTTCAGTCGATATTGCGGTCTTTTACACTCTGTGCATCTGA
Col25a1_pl1F7	/5Phos/GGTTTGCATTGCCTCCTCTTTGCGTCTATTTAGTGGAGCCTTCAGTCGATATTGCGGTCTATACACCACATGCCTTTATC
Col25a1_pl1F8	/5Phos/CATTTCTCTGTTTAATGGCATGCGTCTATTTAGTGGAGCCTTCAGTCGATATTGCGGTCTACCTCTATTGTGGGTAATTT
Col25a1_pl1F9	/5Phos/TTAGACTTCTTTAGGAGAATTGCGTCTATTTAGTGGAGCCTTCAGTCGATATTGCGGTCTTAGGTTGTTAGGTAGCATTC
Col25a1_pl1F10	/5Phos/AATGATGTTAGTCCTCCGTGTGCGTCTATTTAGTGGAGCCTTCAGTCGATATTGCGGTCTTCCTTGGAACAGACCAACGG
Col25a1_pl1F11	/5Phos/TGTTGAGAGAGATTGTTATTTGCGTCTATTTAGTGGAGCCTTCAGTCGATATTGCGGTCTGTTTCTCCACTAGAAAGAGG
Col25a1_pl1F12	/5Phos/TTTCAAGACATATCTCAAGATGCGTCTATTTAGTGGAGCCTTCAGTCGATATTGCGGTCTTAACAGCAATGAAGATACAG
Col25a1_pl1G1	/5Phos/TTTCATTTCCCTCGGTGATTTGCGTCTATTTAGTGGAGCCTTCAGTCGATATTGCGGTCTTCTGGCAGCCCATTAGAGAA
Col25a1_pl1G2	/5Phos/CAGACCAAATCTGAGATCTCTGCGTCTATTTAGTGGAGCCTTCAGTCGATATTGCGGTCTCTAAGTGTTTGTCTTATGCA
Col25a1_pl1G3	/5Phos/GTGCTACAAAGCAGACTTTATGCGTCTATTTAGTGGAGCCTTCAGTCGATATTGCGGTCTGGGACCGGACAGAACAAGCT
Col25a1_pl1G4	/5Phos/ACCCCTTCCTTCCATCCGCTTGCGTCTATTTAGTGGAGCCTTCAGTCGATATTGCGGTCTCTCTTGAATCTGCTAAAGGG
Col25a1_pl1G5	/5Phos/TGGAAGGCGTAGCGGAGGCCTGCGTCTATTTAGTGGAGCCTTCAGTCGATATTGCGGTCTTTACTGGAGGAGATAGAAGG
Col25a1_pl1G6	/5Phos/GGGGGTCAAGAGAGCTGCCCTGCGTCTATTTAGTGGAGCCTTCAGTCGATATTGCGGTCTCTAAGGAGGTGTCGGATTGG
Col25a1_pl1G7	/5Phos/GGAGACAGGTCGGCGGGTGGTGCGTCTATTTAGTGGAGCCTTCAGTCGATATTGCGGTCTGCCTTGAACTGATCCAGGTG
Cort_pl1G8	/5Phos/CTGTCCAAGAGCCAGGAAAGTGCGTCTATTTAGTGGAGCCATAGCACTATCCATCGTGGTTCGGAGGGGGTACCCCCGGG
Cort_pl1G9	/5Phos/CCTCCCCTGCCCTGTGAGAATGCGTCTATTTAGTGGAGCCATAGCACTATCCATCGTGGTTTCTTCTTATGTCAGCTTTG
Cox6a2_pl1G10	/5Phos/AGGAGCCAACACCTGGCGCCTGCGTCTATTTAGTGGAGCCAGCGGTAATGTCTTATTCGCAAAGGAGACCATGGAGGGGC
Cox6a2_pl1G11	/5Phos/GCTCCCTTAACTGCTGGATGTGCGTCTATTTAGTGGAGCCAGCGGTAATGTCTTATTCGCTCTTCCCGGCGTAGCCCTCT
Cox6a2_pl1G12	/5Phos/ACCTCCGCATCCGAACCAAGTGCGTCTATTTAGTGGAGCCAGCGGTAATGTCTTATTCGCAGAGTTCATCCCGTATCACC
Cox6a2_pl1H1	/5Phos/ACAATCCCCACGTCAATCCTTGCGTCTATTTAGTGGAGCCAGCGGTAATGTCTTATTCGCCGGCAACCACACGCTTTTCC
Cox6a2_pl1H2	/5Phos/CCCTTGATGTCTCAGCAGACTGCGTCTATTTAGTGGAGCCAGCGGTAATGTCTTATTCGCTTGCCCACCGGTTATGAGCA
Cox6a2_pl1H3	/5Phos/ACACCGGCTCTGAGAGCCCCTGCGTCTATTTAGTGGAGCCAGCGGTAATGTCTTATTCGCTCTTCAAATTGGCCTTCTGC
Cox6a2_pl1H4	/5Phos/AGCTCAATAAAGGTGTGGAATGCGTCTATTTAGTGGAGCCAGCGGTAATGTCTTATTCGCGGTTCCAGTGGACAGTTCCA
Cox6a2_pl1H5	/5Phos/TTGGGAACAGCATGGTGGAATGCGTCTATTTAGTGGAGCCAGCGGTAATGTCTTATTCGCGTTTTGTGTCCTCTGGCTCT
Cox6a2_pl1H6	/5Phos/GTTCCAGTTATTTTTTTTTATGCGTCTATTTAGTGGAGCCAGCGGTAATGTCTTATTCGCCTTGGGCAGTTGGTATCTGG
Cplx2_pl1H7	/5Phos/TAAATGAGAACAGGAACGAGTGCGTCTATTTAGTGGAGCCATGTTCGATGAGGGCTCAATTATAGGCCATCCCAGGTAGG
Cplx2_pl1H8	/5Phos/AGTCTAGATTTATGTCTCCTTGCGTCTATTTAGTGGAGCCATGTTCGATGAGGGCTCAATCCCCCAGGCGGGGCTGGCTT
Cplx2_pl1H9	/5Phos/ATATCAGTTAGACCGCAATATGCGTCTATTTAGTGGAGCCATGTTCGATGAGGGCTCAATCGTTTCCAATAGTTAAAGCC
Cplx2_pl1H10	/5Phos/TGCTAGCTTGTATATGCATGTGCGTCTATTTAGTGGAGCCATGTTCGATGAGGGCTCAATGTGTGCTTTCAGATTGCATG
Cplx2_pl1H11	/5Phos/GCTTCCTGCTCTGTGACTTGTGCGTCTATTTAGTGGAGCCATGTTCGATGAGGGCTCAATTCACGTACCACCTTGTCAAG
Cplx2_pl1H12	/5Phos/AGCCTGTCCTGGAGAGCCTATGCGTCTATTTAGTGGAGCCATGTTCGATGAGGGCTCAATCAGGAAGGCTATTCAGAGGG
Cpne5_pl2A1	/5Phos/TGCATGTGACCCTCTTAGGGTGCGTCTATTTAGTGGAGCCGGCTATTCTCATGTTGCGTGGACTGGTAGACTACCAGGGA
Cpne5_pl2A2	/5Phos/AGCCATCAGGGACTGTGATGTGCGTCTATTTAGTGGAGCCGGCTATTCTCATGTTGCGTGATATGTAAGCAGAGTCTGTG
Cpne5_pl2A3	/5Phos/AGAGCCCGGATCTATCTAAATGCGTCTATTTAGTGGAGCCGGCTATTCTCATGTTGCGTGTCTCTACGATGTTGACTCCA
Cpne5_pl2A4	/5Phos/GCCATTAAGGAAGTAAGAGATGCGTCTATTTAGTGGAGCCGGCTATTCTCATGTTGCGTGGTTTGCTCTAGAGGGTTGTA
Cpne5_pl2A5	/5Phos/CATCTATGAGGTGATAAATCTGCGTCTATTTAGTGGAGCCGGCTATTCTCATGTTGCGTGCGTGGCCAGAGTCAGTTCAA
Cpne5_pl2A6	/5Phos/GATGTTTTGACTGTCTGGTGCGTCTATTTAGTGGAGCCGGCTATTCTCATGTTGCGTGTCCCGCATGGTGATAGT
Crh_pl2A7	/5Phos/TTGAATCAACTTTTTCTTGTTGCGTCTATTTAGTGGAGCCATCCAATGATCACACGCGATGGACGAAATGTGTAAGCTCT
Crh_pl2A8	/5Phos/ATCCGCATGGGTGAAGAATATGCGTCTATTTAGTGGAGCCATCCAATGATCACACGCGATAGCAACCTCAGCCGGTTCTG
Crh_pl2A9	/5Phos/AATTTAAAACACAGTATTCTGTACTGCGTCTATTTAGTGGAGCCATCCAATGATCACACGCGATTTTAGCACACAAGTAAAAATAAA
Crhbp_pl2A10	/5Phos/GGCAGCAAATGGAAAGTCTTTGCGTCTATTTAGTGGAGCCTGGCTTCGATCCACTAAAGTTACTGTATGTGATCTTCATG
Crhbp_pl2A11	/5Phos/TGTGGCCATGGTCTTCTTCCTGCGTCTATTTAGTGGAGCCTGGCTTCGATCCACTAAAGTAGCATCAGGTCTTCCCAGAA
Crhbp_pl2A12	/5Phos/AACTTCAAACTCCAATGTCATGCGTCTATTTAGTGGAGCCTGGCTTCGATCCACTAAAGTACAAGGCCAGCATGTCACCG
Crhbp_pl2B1	/5Phos/TCATCACCATCCACTATGACTGCGTCTATTTAGTGGAGCCTGGCTTCGATCCACTAAAGTCATCGGCGAACCCGAGGAAT
Crhbp_pl2B2	/5Phos/GAGGTACACAGATTTCTGTGTGCGTCTATTTAGTGGAGCCTGGCTTCGATCCACTAAAGTCACCCTCTGCCCACTATGAA
Crhbp_pl2B3	/5Phos/CACTTGCATGGCCTTCAGTTTGCGTCTATTTAGTGGAGCCTGGCTTCGATCCACTAAAGTTCTCTGATCTTACCCTCGGA
Crhbp_pl2B4	/5Phos/CGCATGGTCTCCAGTGGGAATGCGTCTATTTAGTGGAGCCTGGCTTCGATCCACTAAAGTGCTGCGACAATGCTGTGGTA
Crhbp_pl2B5	/5Phos/CCATTCGAGCTAGAAACCTCTGCGTCTATTTAGTGGAGCCTGGCTTCGATCCACTAAAGTTTGAGTATCGTCAGCTGGAG
Crhbp_pl2B6	/5Phos/GGAAAAGAGCTATGTGCAAGTGCGTCTATTTAGTGGAGCCTGGCTTCGATCCACTAAAGTCTGGACCCTTGGGGAAAGTG
Crhbp_pl2B7	/5Phos/TTTCATGACAGAATAAAAATTGCGTCTATTTAGTGGAGCCTGGCTTCGATCCACTAAAGTAGAAATGGTGGCACTCACAG
Cryab_pl2B8	/5Phos/TTCCCATCACCCGTGAAGAGTGCGTCTATTTAGTGGAGCCTGTATCCGATTGCACTGACAGTCTGGCCCTGAGCGCACCA
Cryab_pl2B9	/5Phos/ACCATCACTTCATCCCTGTCTGCGTCTATTTAGTGGAGCCTGTATCCGATTGCACTGACACAGCCGATGTGGATCCTCTC
Cryab_pl2B10	/5Phos/GACGAACATGGCTTCATCTCTGCGTCTATTTAGTGGAGCCTGTATCCGATTGCACTGACAGCAAGCACGAAGAACGCCAG
Cryab_pl2B11	/5Phos/CGTGAAGCACTTCTCTCCGGTGCGTCTATTTAGTGGAGCCTGTATCCGATTGCACTGACAAGATTCTCTGTGAATCTGGA
Cryab_pl2B12	/5Phos/GATTGACACCGGACTCTCAGTGCGTCTATTTAGTGGAGCCTGTATCCGATTGCACTGACATTCCTGCGGGCACCCAGCTG
Cryab_pl2C1	/5Phos/CAACAGCCACTTCCCTGAGCTGCGTCTATTTAGTGGAGCCTGTATCCGATTGCACTGACAGTTGGAGTCTGACCTCTTCT
Cryab_pl2C2	/5Phos/CCTTCTTCCCCTTCCACTCCTGCGTCTATTTAGTGGAGCCTGTATCCGATTGCACTGACACCACCCCTGGATCCGGCGCC
Cryab_pl2C3	/5Phos/GACTCTGCATTCATCTAGCCTGCGTCTATTTAGTGGAGCCTGTATCCGATTGCACTGACAAAGGAGTTGACCAGCCAACC
Cxcl14_pl2C4	/5Phos/AGCTGTGGGGAGATCGCAGCTGCGTCTATTTAGTGGAGCCCGGTTATGCGGTCTTTCATTGGCCAGGGTGGGCGGAGGGA
Cxcl14_pl2C5	/5Phos/CCGGGCGGCATCCCCCGGCCTGCGTCTATTTAGTGGAGCCCGGTTATGCGGTCTTTCATTGCTTGAAACCGAGAACCAAG
Cxcl14_pl2C6	/5Phos/GCCCCTCCGGCCAGCATGAGTGCGTCTATTTAGTGGAGCCCGGTTATGCGGTCTTTCATTGCCTCCCTGCTCCCCACCGC
Cxcl14_pl2C7	/5Phos/GCGCGTGGACGGGTCCAAGTTGCGTCTATTTAGTGGAGCCCGGTTATGCGGTCTTTCATTCTCCTGGCGCTGTGCGCCTC
Cxcl14_pl2C8	/5Phos/TCCAGGTACCGGGGCCAGGATGCGTCTATTTAGTGGAGCCCGGTTATGCGGTCTTTCATTTCGTCACCACCAAGAGCATG
Cxcl14_pl2C9	/5Phos/TCCAGGCCAGTTGAGAGACTTGCGTCTATTTAGTGGAGCCCGGTTATGCGGTCTTTCATTACGATCATGGAAAGAAAAAC
Cxcl14_pl2C10	/5Phos/TTGTCCATATGTCACCACACTGCGTCTATTTAGTGGAGCCCGGTTATGCGGTCTTTCATTTAAAATAAGGGGTTTTGTAT
Cxcl14_pl2C11	/5Phos/CGTTCACAGCACTACTGCTCTGCGTCTATTTAGTGGAGCCCGGTTATGCGGTCTTTCATTACAGTGAGCATGGTTGAGAC
Cxcl14_pl2C12	/5Phos/CAGCTGCCACAGGCTCTCCTTGCGTCTATTTAGTGGAGCCCGGTTATGCGGTCTTTCATTGAGAGCCTGGCGGCTCTGCG
Cxcl14_pl2D1	/5Phos/TTGCAGGGCAATTGGGAGCATGCGTCTATTTAGTGGAGCCCGGTTATGCGGTCTTTCATTTGACTCCACTGTGGCCCCTG
Cxcl14_pl2D2	/5Phos/CCTTAAAGGAGCTGGGTCTTTGCGTCTATTTAGTGGAGCCCGGTTATGCGGTCTTTCATTGTCACGACCAGGCAAGTGAT
Cxcl14_pl2D3	/5Phos/ATGCTTCTGAGGCATCCAAATGCGTCTATTTAGTGGAGCCCGGTTATGCGGTCTTTCATTGTCCCCTGCTTTGGTAGAAG
Cxcl14_pl2D4	/5Phos/CCCCCCAAAGCTTTGTTTCTTGCGTCTATTTAGTGGAGCCCGGTTATGCGGTCTTTCATTCTTGGCAATGGGAGCTCCCC
Cxcl14_pl2D5	/5Phos/CAGCACTGTTCTCTGAGTTATGCGTCTATTTAGTGGAGCCCGGTTATGCGGTCTTTCATTCCCCTCAGTGAATACGCAAA
Cxcl14_pl2D6	/5Phos/AGCATAAGACAAATTATATATGCGTCTATTTAGTGGAGCCCGGTTATGCGGTCTTTCATTAAAGCCCTTTCTTTCTCACA
Cxcl14_pl2D7	/5Phos/GAGCTTCATCCCCACCCCACTGCGTCTATTTAGTGGAGCCCGGTTATGCGGTCTTTCATTCTCAGTCTACTTACCAGAAG
Cxcl14_pl2D8	/5Phos/GAAGATGCAGGATTAGATGCTGCGTCTATTTAGTGGAGCCCGGTTATGCGGTCTTTCATTCGATGTTCGGGAGGACAAGG
Cxcl14_pl2D9	/5Phos/CTTTTTGCTGGGCGGTTGTGCGTCTATTTAGTGGAGCCCGGTTATGCGGTCTTTCATTGACTTCATTACAAGTGG
Enpp2_pl2D10	/5Phos/TGGTGTATATTTTTATATGGTGCGTCTATTTAGTGGAGCCGGTTAACCGTCAATACGTGTGGCAGTGTAGTCTTAGCAAC
Enpp2_pl2D11	/5Phos/CCTTTTTCCTCCCTATCTGATGCGTCTATTTAGTGGAGCCGGTTAACCGTCAATACGTGTAAACAGATGTCCTATGGATT
Enpp2_pl2D12	/5Phos/GATTCCCAATAATCTTAAATTGCGTCTATTTAGTGGAGCCGGTTAACCGTCAATACGTGTCTAGGAAGAATTCGACCCAA
Enpp2_pl2E1	/5Phos/GTTGGCAATTCAATGTATGATGCGTCTATTTAGTGGAGCCGGTTAACCGTCAATACGTGTATCCAGAATCCCATGGAATC
Enpp2_pl2E2	/5Phos/TTCACTTTTGCCATCGGCGTTGCGTCTATTTAGTGGAGCCGGTTAACCGTCAATACGTGTCATACCAGGTAATATCCTTG
Enpp2_pl2E3	/5Phos/GTAGATGCTTTGAGCTTCAATGCGTCTATTTAGTGGAGCCGGTTAACCGTCAATACGTGTCACATCTGGATCCTGCAAAG
Enpp2_pl2E4	/5Phos/CTGGGAGTGCACCAAAGACATGCGTCTATTTAGTGGAGCCGGTTAACCGTCAATACGTGTTGTTTGAAAACAGCTCGAGG
Enpp2_pl2E5	/5Phos/GGGTTTGTCCGCCCTCCGTTTGCGTCTATTTAGTGGAGCCGGTTAACCGTCAATACGTGTGAGTCCCCGAATGCCCTGCA
Enpp2_pl2E6	/5Phos/GACATTCTTTTGGTCTGTGATGCGTCTATTTAGTGGAGCCGGTTAACCGTCAATACGTGTAAGCAAGGGGTGAGAGCCGG
Enpp2_pl2E7	/5Phos/CTCCATTTATTGGTGGAACGTGCGTCTATTTAGTGGAGCCGGTTAACCGTCAATACGTGTACAATCGGAGAATCGAGGAT
Enpp2_pl2E8	/5Phos/GCATGCAGACTGTTTTTGTATGCGTCTATTTAGTGGAGCCGGTTAACCGTCAATACGTGTCTTTGATAACAAGGTCAATA
Enpp2_pl2E9	/5Phos/AGGAAGTCAGCAGACCCAATTGCGTCTATTTAGTGGAGCCGGTTAACCGTCAATACGTGTCTTTAGGCCAACCCTACCAG
Enpp2_pl2E10	/5Phos/AAGGAATGGGGTCAACGTAATGCGTCTATTTAGTGGAGCCGGTTAACCGTCAATACGTGTGTGAAGAAATATGCGTCAGA
Enpp2_pl2E11	/5Phos/TCTCTGTGTCTTCTTTCATCTGCGTCTATTTAGTGGAGCCGGTTAACCGTCAATACGTGTAGACAAGTGTGATGGTCCTC
Enpp2_pl2E12	/5Phos/AGAGTTTATAGTGAACACTGTGCGTCTATTTAGTGGAGCCGGTTAACCGTCAATACGTGTGACAGAGTTGTGTTCTGAGC
Gabrd_pl2F1	/5Phos/ACCCATCGATGCAGACACCATGCGTCTATTTAGTGGAGCCCCCGATCTCGTTTATGATGCGGAATCCGTTCCAGACTCAA
Gabrd_pl2F2	/5Phos/AAGTTGAGCCTAGTGCTGCTTGCGTCTATTTAGTGGAGCCCCCGATCTCGTTTATGATGCTCATAGCTGGCCTGACCCTG
Gabrd_pl2F3	/5Phos/ACACCATGACTGTGTTCCTGTGCGTCTATTTAGTGGAGCCCCCGATCTCGTTTATGATGCCTCAGAGGCAAACATGGAAT
Gabrd_pl2F4	/5Phos/TGGACCTAGAGAGCTATGGCTGCGTCTATTTAGTGGAGCCCCCGATCTCGTTTATGATGCGGATGAGCAGGAGTGCATGC
Gabrd_pl2F5	/5Phos/TCAGTGCCCGCTCCTCCCTGTGCGTCTATTTAGTGGAGCCCCCGATCTCGTTTATGATGCGACAATGACCACGCTCATGG
Gad1_pl2F6	/5Phos/GTGTGGCGTAGCCCATGGATTGCGTCTATTTAGTGGAGCCACTACGGAGAGTGATCTCGACCTACAACGTATGATACTTG
Gad1_pl2F7	/5Phos/CTCCAAGAACCTGCTTTCCTTGCGTCTATTTAGTGGAGCCACTACGGAGAGTGATCTCGAGCCTTCAGGGAGAGGCAGTC
Gad1_pl2F8	/5Phos/AAGGTTCTGGATTTCCACCATGCGTCTATTTAGTGGAGCCACTACGGAGAGTGATCTCGAAGACATTTGATCGCTCCACC
Gad1_pl2F9	/5Phos/CCCTCGATTTTTCAACCAGCTGCGTCTATTTAGTGGAGCCACTACGGAGAGTGATCTCGATACGGGGTTCGCACAGGTCA
Gad1_pl2F10	/5Phos/GATATCTGCTTATTTATATTCATGCGTCTATTTAGTGGAGCCACTACGGAGAGTGATCTCGAGATTAAATTGTATGTCAGTGA
Gda_pl2F11	/5Phos/GACTAACCAAGTTGAATTTGATGCGTCTATTTAGTGGAGCCTAAGTAGTCTCGGCAACCATGCAGCCAAAACACAAAAGTA
Grin3a_pl2F12	/5Phos/CCTGACCATGAACAACTGGTTGCGTCTATTTAGTGGAGCCATCATCTGACGGGAACGTTAGCTGATGTCACTGTCTCAAT
Grin3a_pl2G1	/5Phos/ACTTTGACCTCTATATTGTATGCGTCTATTTAGTGGAGCCATCATCTGACGGGAACGTTAAGCAGAAGACATGAACTTTG
Grin3a_pl2G2	/5Phos/TCTGTCTAAGGGGATCGGCATGCGTCTATTTAGTGGAGCCATCATCTGACGGGAACGTTAAGAGTTAGTCAGGAGTAAAG
Grin3a_pl2G3	/5Phos/AGTTGTAATCAGAACACTTGTGCGTCTATTTAGTGGAGCCATCATCTGACGGGAACGTTACACATAAAGATAGTGCCCTA
Grin3a_pl2G4	/5Phos/ACAGAGTATTTGCCACAAGATGCGTCTATTTAGTGGAGCCATCATCTGACGGGAACGTTATTTGACTAGGAAACGGTTCC
Hapln1_pl2G5	/5Phos/TTGTCTCAATGACGGTGCTCTGCGTCTATTTAGTGGAGCCTTGTTACGTTTGGTCCCAAGTACGATGAGGCGGTGCAAGC
Hapln1_pl2G6	/5Phos/AAAGACTCAACTTCCAAAGTTGCGTCTATTTAGTGGAGCCTTGTTACGTTTGGTCCCAAGTCTACACTTGCCTAAGAAAT
Hapln1_pl2G7	/5Phos/TTTCTTAACTTTTGAATACTTGCGTCTATTTAGTGGAGCCTTGTTACGTTTGGTCCCAAGCACATTACAGTGCAGTAGCA
Hapln1_pl2G8	/5Phos/TGAATAATACAGACATCAGTTGCGTCTATTTAGTGGAGCCTTGTTACGTTTGGTCCCAAGACAGTGTACAGCAAAAGCTA
Hapln1_pl2G9	/5Phos/AAGGTCGAGTGTTTCTGAAGTGCGTCTATTTAGTGGAGCCTTGTTACGTTTGGTCCCAAGGAAGACCTATGGAGGCTATC
Htr3a_pl2G10	/5Phos/ATGAGGTTGGCAGCGGGTGGTGCGTCTATTTAGTGGAGCCTAGAGCACGGTTGTACGATTAAAAGCAGTCTGCCTGGGAC
Htr3a_pl2G11	/5Phos/GCCCTCCCACATCTGGGAAGTGCGTCTATTTAGTGGAGCCTAGAGCACGGTTGTACGATTTCCTGAGTGGCTGCTCTGAG
Htr3a_pl2G12	/5Phos/CACCTCCTGGCTAACTACAATGCGTCTATTTAGTGGAGCCTAGAGCACGGTTGTACGATTCTCTACTAAGGCTGTCAGAC
Htr3a_pl2H1	/5Phos/TACTGTCTCCATTGATGTCATGCGTCTATTTAGTGGAGCCTAGAGCACGGTTGTACGATTCGGGACTGGAGGAAGCCTAC
Htr3a_pl2H2	/5Phos/CCTGAGGACTTCGACAATGTTGCGTCTATTTAGTGGAGCCTAGAGCACGGTTGTACGATTATGAGTTTCTGCAGTGGACT
Htr3a_pl2H3	/5Phos/ACGTGCATCATCGAGGTGAATGCGTCTATTTAGTGGAGCCTAGAGCACGGTTGTACGATTTCCGAACATTCCTTATGTGT
Htr3a_pl2H4	/5Phos/CTGGCTGCACACCATCCAGGTGCGTCTATTTAGTGGAGCCTAGAGCACGGTTGTACGATTTGCTCTCTGACTTTCACCAG
Htr3a_pl2H5	/5Phos/GATCATCCGCCGGAGGCCTTTGCGTCTATTTAGTGGAGCCTAGAGCACGGTTGTACGATTGCAGAAATGAAGTTCTACGT
Htr3a_pl2H6	/5Phos/TTCAAGATCACACTCCTTCTTGCGTCTATTTAGTGGAGCCTAGAGCACGGTTGTACGATTACAGCGGTGAGAGAGTCTCT
Htr3a_pl2H7	/5Phos/GCCAGCAACGGCCATCGGTATGCGTCTATTTAGTGGAGCCTAGAGCACGGTTGTACGATTATCATCGTGTCAGACACACT
Htr3a_pl2H8	/5Phos/TGCTAGTGATAAGCCTCGCTTGCGTCTATTTAGTGGAGCCTAGAGCACGGTTGTACGATTTTTTGTGGTGTGCATGGCTC
Htr3a_pl2H9	/5Phos/GTTGGAGGACCTCAGGACTTTGCGTCTATTTAGTGGAGCCTAGAGCACGGTTGTACGATTTGGGAAACCACTGCAGCCAT
Htr3a_pl2H10	/5Phos/TGAGATGCGGGAGGTGGCAATGCGTCTATTTAGTGGAGCCTAGAGCACGGTTGTACGATTCACTTCCTGGAGAAGCGGGA
Htr3a_pl2H11	/5Phos/CATTATTCTTGAGTGGGCACTGCGTCTATTTAGTGGAGCCTAGAGCACGGTTGTACGATTTCACTCTCTGGTCCATTTGG
Htr3a_pl2H12	/5Phos/ACCCCAGTCTCTTTGTCCCCTGCGTCTATTTAGTGGAGCCTAGAGCACGGTTGTACGATTAACACCAATTCATCTGAGCA
Htr3a_pl3A1	/5Phos/CCCTATCATGGCTTTAAAGCTGCGTCTATTTAGTGGAGCCTAGAGCACGGTTGTACGATTCCAGTCTGTCTCTCTGACTT
Htr3a_pl3A2	/5Phos/CTTACTTATCAGGGCGTCAATGCGTCTATTTAGTGGAGCCTAGAGCACGGTTGTACGATTGAAACCAAGTACCCTCTAAC
Htr3a_pl3A3	/5Phos/CTGGAACTGCTCATTTCCACTGCGTCTATTTAGTGGAGCCTAGAGCACGGTTGTACGATTTACTTCTGTGATTACGGCCC
Htr3a_pl3A4	/5Phos/ATAGATGCCTGAGACTTCTGTGCGTCTATTTAGTGGAGCCTAGAGCACGGTTGTACGATTAGAAAAGCAAATTGTCTTGC
Htr3a_pl3A5	/5Phos/TCACCTGTGGGTACTTCCCTTGCGTCTATTTAGTGGAGCCTAGAGCACGGTTGTACGATTCTAATGGCTCCCTCTTCAGC
Htr3a_pl3A6	/5Phos/AAAATGCTATGATATCTTAATGCGTCTATTTAGTGGAGCCTAGAGCACGGTTGTACGATTCAATGGGAGCAGGGGATAAT
Htr3a_pl3A7	/5Phos/GAAGAACCAGGTTCTGATGCGTCTATTTAGTGGAGCCTAGAGCACGGTTGTACGATTATCCTCAACGTGGATGA
Id2_pl3A8	/5Phos/GCATCTCCCGGAGCAAAACCTGCGTCTATTTAGTGGAGCCTTGCTTATCGCTATTACGGCCCTGTCGGACCACAGCTTGG
Id2_pl3A9	/5Phos/ACTGCTACTCCAAGCTCAAGTGCGTCTATTTAGTGGAGCCTTGCTTATCGCTATTACGGCTCTGCTCTACAACATGAACG
Id2_pl3A10	/5Phos/GCATCACCAGAGACCTGGACTGCGTCTATTTAGTGGAGCCTTGCTTATCGCTATTACGGCCATCCCACTATCGTCAGCCT
Id2_pl3A11	/5Phos/TGCAGGCATCTGAATTCCCTTGCGTCTATTTAGTGGAGCCTTGCTTATCGCTATTACGGCGGACATCAGCATCCTGTCCT
Id2_pl3A12	/5Phos/AAATGGCATTTGGGGACTTTTGCGTCTATTTAGTGGAGCCTTGCTTATCGCTATTACGGCAAAGTACTCTGTGGCTAAAT
Id2_pl3B1	/5Phos/CACCAGGAGAACACGTTGAATGCGTCTATTTAGTGGAGCCTTGCTTATCGCTATTACGGCACTTTTGTTATCAGCCATTT
Id2_pl3B2	/5Phos/TGTCGTTCTCCGGCCTGGACTGCGTCTATTTAGTGGAGCCTTGCTTATCGCTATTACGGCGGATGATCGTCTTGCCCAGG
Id2_pl3B3	/5Phos/GAAGGTTTTCTTTATATACTTGCGTCTATTTAGTGGAGCCTTGCTTATCGCTATTACGGCCAGTGCCCTTTCTACAGTTG
Id2_pl3B4	/5Phos/AATTGCCCAATGTAAGCAGATGCGTCTATTTAGTGGAGCCTTGCTTATCGCTATTACGGCAAAAGAAAAAAATCACAAGG
Id2_pl3B5	/5Phos/TTCGGTTACTTAAATGAAGTTGCGTCTATTTAGTGGAGCCTTGCTTATCGCTATTACGGCAATACCAGAAGGACCCAGTA
Id2_pl3B6	/5Phos/TGCTGTGTATATATTTATATTGCGTCTATTTAGTGGAGCCTTGCTTATCGCTATTACGGCTTTGACACGAGCCTACTGAA
Id2_pl3B7	/5Phos/TGCATTAAAATGTAATGACGTGCGTCTATTTAGTGGAGCCTTGCTTATCGCTATTACGGCTGGCAGAAATAACCTATTTC
Id2_pl3B8	/5Phos/TGCTTTGATTTTTTTTATGCTGCGTCTATTTAGTGGAGCCTTGCTTATCGCTATTACGGCGCTTTATTTCAGACAACCAG
Kcnk2_pl3B9	/5Phos/ATATTCTGCATCATCTATGTGCGTCTATTTAGTGGAGCCCGTAGGCGTATTAAGCTCAGCGAACTGAAGGTGGAAAA
Kctd12_pl3B10	/5Phos/CAAGAATGCTTGCCACTTTATGCGTCTATTTAGTGGAGCCCTGGTCGGTATAGCACTAACAGGAGGGTTGACCAGTTGAC
Kctd12_pl3B11	/5Phos/ATCACTGGCCAAGTGTGAGTTGCGTCTATTTAGTGGAGCCCTGGTCGGTATAGCACTAACGAAATGACTTAGGACTGTCA
Kctd12_pl3B12	/5Phos/GGACAGTCACCAAGTACCTGTGCGTCTATTTAGTGGAGCCCTGGTCGGTATAGCACTAACCAGATTGTCGTGATCTAGTG
Kit_pl3C1	/5Phos/AGTATTTGTAACCGATGGAGTGCGTCTATTTAGTGGAGCCATTGTAGCAATCCCGCATTCTCCCCTGTGAAGAACACTAC
Kit_pl3C2	/5Phos/AGAATTGTATTCACAGAGATTGCGTCTATTTAGTGGAGCCATTGTAGCAATCCCGCATTCCATGGCGTTCCTCGCCTCCA
Kit_pl3C3	/5Phos/GAAGGACTCCTCCTGCTTTATGCGTCTATTTAGTGGAGCCATTGTAGCAATCCCGCATTCAGTAGCTCCTACTGTAAACA
Kit_pl3C4	/5Phos/GGGATTTCCCACAAGCTTTCTGCGTCTATTTAGTGGAGCCATTGTAGCAATCCCGCATTCTGCGTTCATACTTTGGAGGA
Kit_pl3C5	/5Phos/GCTCACTGTCTAGAATTTACTGCGTCTATTTAGTGGAGCCATTGTAGCAATCCCGCATTCCTCCAGTTTCCCTGCATGTC
Lamp5_pl3C6	/5Phos/AGTGATTGTTTTGGGAATGTTGCGTCTATTTAGTGGAGCCGGTGGAGATCAATCGTTTCGGGCTGGCATTCTGCATGTCT
Lamp5_pl3C7	/5Phos/CTTTGTAAGTCTACAGCACGTGCGTCTATTTAGTGGAGCCGGTGGAGATCAATCGTTTCGGTTTAATTTTGATTCTCTGA
Lamp5_pl3C8	/5Phos/TCTACCACATCCACCATAAATGCGTCTATTTAGTGGAGCCGGTGGAGATCAATCGTTTCGCATTGTCATAACACTTGTGA
Lamp5_pl3C9	/5Phos/GTAAAGGAAAGTCACAACACTGCGTCTATTTAGTGGAGCCGGTGGAGATCAATCGTTTCGACACACTCAGAATGCTCTTT
Lamp5_pl3C10	/5Phos/GGTGGAGACAGACTTCGGATTGCGTCTATTTAGTGGAGCCGGTGGAGATCAATCGTTTCGTCCGAGTAAGAACCCTTCTT
Lamp5_pl3C11	/5Phos/CAAATTACAAGTCCTGAAACTGCGTCTATTTAGTGGAGCCGGTGGAGATCAATCGTTTCGCATTGGCCTTCTAGACAAGC
Lamp5_pl3C12	/5Phos/TTGCAGCAGAAACACATCTGTGCGTCTATTTAGTGGAGCCGGTGGAGATCAATCGTTTCGATTTCCTCCCGGGGCGGCCT
Lamp5_pl3D1	/5Phos/GAACAAGAAGTGGAAAATCTTGCGTCTATTTAGTGGAGCCGGTGGAGATCAATCGTTTCGTAATGGTCCAAACCGTGGCA
Lamp5_pl3D2	/5Phos/AGAACAGGCTGAGATCTCCTTGCGTCTATTTAGTGGAGCCGGTGGAGATCAATCGTTTCGAATTATGTGGATCTGATCAC
Lamp5_pl3D3	/5Phos/CAGCTCTCATCACCTCTCTGTGCGTCTATTTAGTGGAGCCGGTGGAGATCAATCGTTTCGAAGGTTAATAAGTACATCGC
Lamp5_pl3D4	/5Phos/CCCTTTGATATCATCTCTGATGCGTCTATTTAGTGGAGCCGGTGGAGATCAATCGTTTCGTGTCCGCAGTGCACATCCAG
Lamp5_pl3D5	/5Phos/CAGATGATGTAGAACGACAATGCGTCTATTTAGTGGAGCCGGTGGAGATCAATCGTTTCGTCCTCATCCTGCCCCCAAAC
Lamp5_pl3D6	/5Phos/TGTCTTGGGGTTCGGGGGGATGCGTCTATTTAGTGGAGCCGGTGGAGATCAATCGTTTCGAAACCCAGGGATGGAAGGCA
Lamp5_pl3D7	/5Phos/GGAAACGCTTCCTTTGGGAGTGCGTCTATTTAGTGGAGCCGGTGGAGATCAATCGTTTCGGGCCCTTGCATTTAGAAAGT
Lamp5_pl3D8	/5Phos/GCCTCAGCTGGCATACTTACTGCGTCTATTTAGTGGAGCCGGTGGAGATCAATCGTTTCGCCAGGTGCTTCACTCCCTCG
Lhx6_pl3D9	/5Phos/ACAAATGGAAAAAAATTGTATGCGTCTATTTAGTGGAGCCATTCTTATCATACGCAGCCGACACACACGGGGGAACACAC
Lhx6_pl3D10	/5Phos/GAACTTTCATCTTTTCCCTTTGCGTCTATTTAGTGGAGCCATTCTTATCATACGCAGCCGATGGGTGACACCCCAGAAGG
Lhx6_pl3D11	/5Phos/ATTTATCCCAAGCTTATCCTTGCGTCTATTTAGTGGAGCCATTCTTATCATACGCAGCCGTTATGTTTTCAGGGGATGCC
Lhx6_pl3D12	/5Phos/TGGGGGGGGCGGAGTTTCCCTGCGTCTATTTAGTGGAGCCATTCTTATCATACGCAGCCGTGGAGAGAAAAGAGGAAACT
Lhx6_pl3E1	/5Phos/TGCAAGATGGACTACTTCAGTGCGTCTATTTAGTGGAGCCATTCTTATCATACGCAGCCGTCAAGAACAAGGAGATCTAC
Lhx6_pl3E2	/5Phos/AAGGAACAGAGCCCAGAGAATGCGTCTATTTAGTGGAGCCATTCTTATCATACGCAGCCGTGAGACTACTCACGAGGACC
Lhx6_pl3E3	/5Phos/AATTCATGGTATGTATGCAGTGCGTCTATTTAGTGGAGCCATTCTTATCATACGCAGCCGACTCCAGGACAGGACAGGCA
Lhx6_pl3E4	/5Phos/CCTTGAGCCTTCCTTCCCCCTGCGTCTATTTAGTGGAGCCATTCTTATCATACGCAGCCGGTTACTTGGTACCCACTCTG
Lhx6_pl3E5	/5Phos/ACCTCAAGAGGGCCGCCGAGTGCGTCTATTTAGTGGAGCCATTCTTATCATACGCAGCCGTTACGACACCATGATCGAGA
Ndnf_pl3E6	/5Phos/TTCATTCACATTTTAGAAATTGCGTCTATTTAGTGGAGCCAATCGCGCTAATATGCCAAGAGGGACAAGGAAGGGACTCA
Ndnf_pl3E7	/5Phos/TGCCGTTTGCAAAATCCTGATGCGTCTATTTAGTGGAGCCAATCGCGCTAATATGCCAAGTACCTTCTGACATGAGAAGT
Ndnf_pl3E8	/5Phos/AAGCAGTAATATTGTTGTAATGCGTCTATTTAGTGGAGCCAATCGCGCTAATATGCCAAGCTAAGATCGTATCACCCTCT
Ndnf_pl3E9	/5Phos/ACCTGCTCTTCAGTTACGGTTGCGTCTATTTAGTGGAGCCAATCGCGCTAATATGCCAAGAAGCTTTTGACAAGCTACGT
Ndnf_pl3E10	/5Phos/CTTTCAACAGAGAAAGACACTGCGTCTATTTAGTGGAGCCAATCGCGCTAATATGCCAAGGTTTGTATCAGTTGGAGCTT
Ndnf_pl3E11	/5Phos/GCCTCCTGGCAAAGCCTTCTTGCGTCTATTTAGTGGAGCCAATCGCGCTAATATGCCAAGTAATTTGGGTAAAGATCGAA
Ndnf_pl3E12	/5Phos/ACATTGATGCTTGCCTAATGTGCGTCTATTTAGTGGAGCCAATCGCGCTAATATGCCAAGGAAAGGGTAACAACATGTGT
Ndnf_pl3F1	/5Phos/TGAAGCAGGTGAGAACCTTGTGCGTCTATTTAGTGGAGCCAATCGCGCTAATATGCCAAGCAAATCTTTTAACGGCTTGC
Ndnf_pl3F2	/5Phos/ATGTGAGAAAAGCAGCTTCCTGCGTCTATTTAGTGGAGCCAATCGCGCTAATATGCCAAGGAAATTATATTCAGCTATAG
Ndnf_pl3F3	/5Phos/ATTTCTTCATGGTTGAGGAATGCGTCTATTTAGTGGAGCCAATCGCGCTAATATGCCAAGTAGAGATACACCTAGAAGGT
Neurod6_pl3F4	/5Phos/GCAGAATGAAGGTCCCAAGATGCGTCTATTTAGTGGAGCCTGGTTTATATACGTCACCCGAGGGATGCCAGATGATCAGT
Neurod6_pl3F5	/5Phos/ATGGCATGGGTACCAGCTCTTGCGTCTATTTAGTGGAGCCTGGTTTATATACGTCACCCGCCCTGTGACGTCACTAGCAG
Neurod6_pl3F6	/5Phos/TAGTGCAGATACACACAGATTGCGTCTATTTAGTGGAGCCTGGTTTATATACGTCACCCGCTTTTTAGAGATCAATGAGA
Neurod6_pl3F7	/5Phos/GATTTGGAAGATCCAAAATGTGCGTCTATTTAGTGGAGCCTGGTTTATATACGTCACCCGTGCGACACTCAGCCTGAAAA
Neurod6_pl3F8	/5Phos/CGTTTGACGAGTCTGTCGTATGCGTCTATTTAGTGGAGCCTGGTTTATATACGTCACCCGAAGAACCATGTTAACACTAC
Neurod6_pl3F9	/5Phos/GTGAGGACCAGAAACAAATTTGCGTCTATTTAGTGGAGCCTGGTTTATATACGTCACCCGCAGAAAGTTTGCTAGACAAT
Neurod6_pl3F10	/5Phos/GAAAGAGCATTAAAAGGGCCTGCGTCTATTTAGTGGAGCCTGGTTTATATACGTCACCCGAAAACAAGTTGTCCTTCGAG
Neurod6_pl3F11	/5Phos/GAGAGGAAGAAGATGAGAATTGCGTCTATTTAGTGGAGCCTGGTTTATATACGTCACCCGAGAAGAGGAGGAAGAAGACA
Neurod6_pl3F12	/5Phos/GACAGGAAGCTAATGCGCGCTGCGTCTATTTAGTGGAGCCTGGTTTATATACGTCACCCGGGAAAGGGTCAAGTTCAGGA
Neurod6_pl3G1	/5Phos/ATTTGCGAAAAGTGGTCCCCTGCGTCTATTTAGTGGAGCCTGGTTTATATACGTCACCCGCCTCAATGATGCTCTGGACA
Neurod6_pl3G2	/5Phos/TGGCCAAAAATTACATCTGGTGCGTCTATTTAGTGGAGCCTGGTTTATATACGTCACCCGCAAAATAGAAACTTTACGAC
Neurod6_pl3G3	/5Phos/AACTTATGCAAAGGTCTTTCTGCGTCTATTTAGTGGAGCCTGGTTTATATACGTCACCCGATCTGCTCACGTTCGTCCAA
Neurod6_pl3G4	/5Phos/AACGCCAGAAGTTTCCTGATTGCGTCTATTTAGTGGAGCCTGGTTTATATACGTCACCCGTGGCAGGCTGCTTACAGCTC
Neurod6_pl3G5	/5Phos/TACTCCACATTCTACCCACCTGCGTCTATTTAGTGGAGCCTGGTTTATATACGTCACCCGCCCACCACACAAGGTCACCC
Neurod6_pl3G6	/5Phos/ACTCTTGATAATTCCAAGTCTGCGTCTATTTAGTGGAGCCTGGTTTATATACGTCACCCGCCACTCCCCCAGGGCATGGG
Neurod6_pl3G7	/5Phos/TGAAAGTACCTCCCCTGAGTTGCGTCTATTTAGTGGAGCCTGGTTTATATACGTCACCCGAGTGCATATGAATCCTTCTA
Neurod6_pl3G8	/5Phos/AATTAACTATAATGGGATATTGCGTCTATTTAGTGGAGCCTGGTTTATATACGTCACCCGGGTCCCTTAAGTCCTCCCCC
Neurod6_pl3G9	/5Phos/ACAATTATGGCATGCATTACTGCGTCTATTTAGTGGAGCCTGGTTTATATACGTCACCCGCTTGGACTATGGCAAAAATT
Neurod6_pl3G10	/5Phos/TGTTCAGGTTGCCCACCGACTGCGTCTATTTAGTGGAGCCTGGTTTATATACGTCACCCGTCCCCTTGGGCAGGGTGCCA
Neurod6_pl3G11	/5Phos/GATGAATTAAATGCAGTTTTTGCGTCTATTTAGTGGAGCCTGGTTTATATACGTCACCCGGCCAATCTCTCACTATGCAA
Neurod6_pl3G12	/5Phos/CTTGTGGGCTGCGTAATTGGTGCGTCTATTTAGTGGAGCCTGGTTTATATACGTCACCCGTAATTAAGGCAAAGCAGATG
Neurod6_pl3H1	/5Phos/TCTCAAAGATTGTGACCATTTGCGTCTATTTAGTGGAGCCTGGTTTATATACGTCACCCGTTACTAGTTTCTGAAGTGTG
Neurod6_pl3H2	/5Phos/CTGTGATTCTCTCTCTCTCTTGCGTCTATTTAGTGGAGCCTGGTTTATATACGTCACCCGTCCCTCTTGTCTGTATCACA
Neurod6_pl3H3	/5Phos/ATTTCTTTCTTGTTTTAGTTTGCGTCTATTTAGTGGAGCCTGGTTTATATACGTCACCCGCTCTCTCTTACTGGCAGAAT
Neurod6_pl3H4	/5Phos/ATTTCAGTTGTACAGTTATGTGCGTCTATTTAGTGGAGCCTGGTTTATATACGTCACCCGCACAGCATACTTCAATGTCT
Neurod6_pl3H5	/5Phos/CAAAAGCTATGCAATTTTCTTGCGTCTATTTAGTGGAGCCTGGTTTATATACGTCACCCGTTGGGGATGCACAACGGTAT
Neurod6_pl3H6	/5Phos/ACTATTCCTCTTCAAGCATTTGCGTCTATTTAGTGGAGCCTGGTTTATATACGTCACCCGAGTGTATTCAGTTGGTAACA
Neurod6_pl3H7	/5Phos/ATAATTTGGGGACAATTAATTGCGTCTATTTAGTGGAGCCTGGTTTATATACGTCACCCGTGGGGGAGGTTATCAGTGTC
Neurod6_pl3H8	/5Phos/CAGGATTTTTCTGTACAGGTTGCGTCTATTTAGTGGAGCCTGGTTTATATACGTCACCCGAGCACTTGTTTTGTATTGTT
Nos1_pl3H9	/5Phos/TCTCGATACAACATCCTGGATGCGTCTATTTAGTGGAGCCTCTTACGTTCACGCACTAGTTTCGTGATTACTGTGACAAC
Nos1_pl3H10	/5Phos/TCTGATAAATAAATAATGAATGCGTCTATTTAGTGGAGCCTCTTACGTTCACGCACTAGTGGCATTGTGGTGGTCCCTTG
Nov_pl3H11	/5Phos/ATTATAGACAAACCGACTCTGCGTCTATTTAGTGGAGCCGTCTAGTCCCTTAGTTAGGCGTGTCATGAACTTTCTCC
Npy2r_pl3H12	/5Phos/ATTATGAGTAGAGAAGGGAATGCGTCTATTTAGTGGAGCCCATGGCATTCGTTGAAACCTATGCTTGGATTGTAGGTTGA
Npy2r_pl4A1	/5Phos/GTCTCCAGACTGGCTGTTTATGCGTCTATTTAGTGGAGCCCATGGCATTCGTTGAAACCTTTTGGGTGCCTCCCAGGACT
Npy2r_pl4A2	/5Phos/TAGATACTGTTTGGATGACATGCGTCTATTTAGTGGAGCCCATGGCATTCGTTGAAACCTATAGCCATTCCTGCTTTAGG
Npy2r_pl4A3	/5Phos/CACGTCAGTCCTGGAGCTGCTGCGTCTATTTAGTGGAGCCCATGGCATTCGTTGAAACCTTCTGGAGTAAGCTGAGGAAC
Npy2r_pl4A4	/5Phos/TGACCTTCAAGGCTAAAAAGTGCGTCTATTTAGTGGAGCCCATGGCATTCGTTGAAACCTCATTCACTCGGAGGTGTCTA
Nr4a2_pl4A5	/5Phos/GTCAAAGAACTGGAAAGAATGCGTCTATTTAGTGGAGCCGGATGTAAAACCTCGACGTGAAGACCTTCTCCCAAGCAC
Nrn1_pl4A6	/5Phos/TTTTCCTTCCTCTCTTGTTTTGCGTCTATTTAGTGGAGCCCCGTTAGGGATATGCGTTATGTTCAGGTCCACTGCCTTTA
Nrn1_pl4A7	/5Phos/CCACTGCACATTTCTCCTCCTGCGTCTATTTAGTGGAGCCCCGTTAGGGATATGCGTTATGTACCTTGTTTTGATCATTT
Nrn1_pl4A8	/5Phos/CTTCACAGAAAAATAAGAAATGCGTCTATTTAGTGGAGCCCCGTTAGGGATATGCGTTATGACCTCACCTTTTAGTCCGT
Nrn1_pl4A9	/5Phos/TATGTGGGATAAACTGAGAATGCGTCTATTTAGTGGAGCCCCGTTAGGGATATGCGTTATTGCCAGGAAGGGGCGAAAGA
Nrn1_pl4A10	/5Phos/AGGATGGGACTTAAGTTGAATGCGTCTATTTAGTGGAGCCCCGTTAGGGATATGCGTTATCAAATGGTTTGACTAAACGT
Nrn1_pl4A11	/5Phos/GGGAGGATTTCCACAGCTGCTGCGTCTATTTAGTGGAGCCCCGTTAGGGATATGCGTTATCAAGACCGTGTGCACATACT
Nrn1_pl4A12	/5Phos/GGGAAATCCTGTTTCTCTCTTGCGTCTATTTAGTGGAGCCCCGTTAGGGATATGCGTTATAAACACTCATATGGGATTGT
Nrn1_pl4B1	/5Phos/TTACCTGGTGCAGGCCGTGATGCGTCTATTTAGTGGAGCCCCGTTAGGGATATGCGTTATATCCTCGCGGTGCAAATAGC
Nrn1_pl4B2	/5Phos/AACTCTGCGGCAGCAGCAACTGCGTCTATTTAGTGGAGCCCCGTTAGGGATATGCGTTATCATCCAAGGCAGCTTATTCG
Nrn1_pl4B4	/5Phos/TCAGCCGGTGAATAATCATGTGCGTCTATTTAGTGGAGCCCCGTTAGGGATATGCGTTATGAGTGGTGTCCACGTGGGAA
Nrn1_pl4B5	/5Phos/ATGAGGGGCCGGTTTCACCTTGCGTCTATTTAGTGGAGCCCCGTTAGGGATATGCGTTATTAAGAGATGCTGCTATGGTC
Ntng1_pl4B6	/5Phos/GCTGTTGAGACCCGCCGTTGTGCGTCTATTTAGTGGAGCCTAGCTGCGATCATACCAAGTGTCACAGACCTGAGGATCAG
Ntng1_pl4B7	/5Phos/TTGCACGGAAGAGTACTCCATGCGTCTATTTAGTGGAGCCTAGCTGCGATCATACCAAGTCACACGGTCTTGGAAATCAT
Ntng1_pl4B8	/5Phos/AGACAACATAGTTATTACCTTGCGTCTATTTAGTGGAGCCTAGCTGCGATCATACCAAGTAGCAAAACCATTGAACTCAC
Ntng1_pl4B9	/5Phos/TTACATGTGCAATAATGAGTTGCGTCTATTTAGTGGAGCCTAGCTGCGATCATACCAAGTTTCTGTGCAATGGGCAACCC
Ntng1_pl4B10	/5Phos/AGACACGAAGATTGCCAAGATGCGTCTATTTAGTGGAGCCTAGCTGCGATCATACCAAGTAGAGACACTGATTGCATAGA
Ntng1_pl4B11	/5Phos/TCACTCAGGATTATTGGATGTGCGTCTATTTAGTGGAGCCTAGCTGCGATCATACCAAGTTGAACCCAGAACAGCAAGGA
Ntng1_pl4B12	/5Phos/CCAGAAGAGGGAAGAGAAAATGCGTCTATTTAGTGGAGCCTAGCTGCGATCATACCAAGTAGAGACCAAGGTTGCTGGTG
Pcp4_pl4C1	/5Phos/GCTGTTCTGTGGGACCTAGCTGCGTCTATTTAGTGGAGCCGAACTCGGAGTACACGTCTTCCCTGAGCATTGCCTTCTGA
Pcp4_pl4C2	/5Phos/GCGACCAACGGAAAAGACAATGCGTCTATTTAGTGGAGCCGAACTCGGAGTACACGTCTTGTGAGAGACAAAGTGCCGGA
Pcp4_pl4C3	/5Phos/TCAGAAAATTCCAGAAGAAATGCGTCTATTTAGTGGAGCCGAACTCGGAGTACACGTCTTTGTGGCCATTCAGTCTCAGT
Pcp4_pl4C4	/5Phos/CAACCACCATCCATCAAGAATGCGTCTATTTAGTGGAGCCGAACTCGGAGTACACGTCTTCCACCTGAAGACACCAAGTT
Pcp4_pl4C5	/5Phos/ATGCATGAAGAGAAACCCATTGCGTCTATTTAGTGGAGCCGAACTCGGAGTACACGTCTTCACCCTGCTACAAACCTGAA
Pde1a_pl4C6	/5Phos/TATCAACCGCTTCAAGATTCTGCGTCTATTTAGTGGAGCCTTACTATCTATTTCGGGCGGCTCTTTACCAGATATGATCT
Pde1a_pl4C7	/5Phos/CAGCTGCCATTCATGATTATTGCGTCTATTTAGTGGAGCCTTACTATCTATTTCGGGCGGAATTTTAGCCATGGTCTTTG
Pde1a_pl4C8	/5Phos/ACATGTCAGGGCATTTTCAGTGCGTCTATTTAGTGGAGCCTTACTATCTATTTCGGGCGGTGAAATGGTCTTAGCGACAG
Pde1a_pl4C9	/5Phos/TCAACAATGGTTGCCCAGTCTGCGTCTATTTAGTGGAGCCTTACTATCTATTTCGGGCGGCTCCACTTTGTGATCGGAAG
Pde1a_pl4C10	/5Phos/TTCGCAGCATTGTCCATGCTTGCGTCTATTTAGTGGAGCCTTACTATCTATTTCGGGCGGGCCTGAAGAAAAACCAAAGT
Pde1a_pl4C11	/5Phos/CTGTCATAGTGACACTCAAGTGCGTCTATTTAGTGGAGCCTTACTATCTATTTCGGGCGGTGGTTTGACATATCCTGCAG
Pde1a_pl4C12	/5Phos/AAGCAAGCGGGGAGCATAGCTGCGTCTATTTAGTGGAGCCTTACTATCTATTTCGGGCGGTGATGTATTTGCCTTAAATG
Pde1a_pl4D1	/5Phos/TGGTTACAGCAAGCACAAAATGCGTCTATTTAGTGGAGCCTTACTATCTATTTCGGGCGGTTTGCAGAAGCCTTAGAAGT
Pde1a_pl4D2	/5Phos/AATGCTTCATACAGGTATCATGCGTCTATTTAGTGGAGCCTTACTATCTATTTCGGGCGGACTCAAACTGTGCATTATAT
Pde1a_pl4D3	/5Phos/ACGACCGCTCAGTGCTTGAGTGCGTCTATTTAGTGGAGCCTTACTATCTATTTCGGGCGGGGACGTTGCTATTCTGTACA
Pde1a_pl4D4	/5Phos/AGGAAATGAATATTTTGGTATGCGTCTATTTAGTGGAGCCTTACTATCTATTTCGGGCGGCTACAGACTTATGCAAGAGG
Pde1a_pl4D5	/5Phos/CCTGATACTCCATGCAGCTGTGCGTCTATTTAGTGGAGCCTTACTATCTATTTCGGGCGGGACAGAGCCAAAACTATGTC
Pde1a_pl4D6	/5Phos/ATGGACCATGGCCCTAATGGTGCGTCTATTTAGTGGAGCCTTACTATCTATTTCGGGCGGACTTGGAAGTTGCACTACAG
Pde1a_pl4D7	/5Phos/AATTGTCATTCCTCTTATAGTGCGTCTATTTAGTGGAGCCTTACTATCTATTTCGGGCGGCTGACGGACTCAACAGAGAA
Pde1a_pl4D8	/5Phos/CAGCTCGTCCACCATGATTGTGCGTCTATTTAGTGGAGCCTTACTATCTATTTCGGGCGGTCTTCAAACTACGGGGCAAG
Pde1a_pl4D9	/5Phos/TGGGAGCTATGCCCCAGACTTGCGTCTATTTAGTGGAGCCTTACTATCTATTTCGGGCGGACAAAAGGCTCCGTGTGTGA
Pde1a_pl4D10	/5Phos/CCTGGTGGACATCATTCAGCTGCGTCTATTTAGTGGAGCCTTACTATCTATTTCGGGCGGCTGAAGAGTTTCAAAAACAA
Pde1a_pl4D11	/5Phos/AAAACAACCTGGTGGACATGCGTCTATTTAGTGGAGCCTTACTATCTATTTCGGGCGGGGATCTGAAGAGTTTCA
Pde1a_pl4D12	/5Phos/CTGTTTTTGCCATGGTTTTGCGTCTATTTAGTGGAGCCTTACTATCTATTTCGGGCGGCATTAGGATCCTGGCCA
Penk_pl4E1	/5Phos/GTCTCTTATGGCTATGTTGTTGCGTCTATTTAGTGGAGCCACGCTGTATTCAACGTCTGAAGTCTTGAAGCTCAGTATTG
Penk_pl4E2	/5Phos/GTTCCTGAGATAGAGAAAAGTGCGTCTATTTAGTGGAGCCACGCTGTATTCAACGTCTGAGCGAAAATTACTCGAAAGAA
Penk_pl4E3	/5Phos/GACACCTTGGCCAACTCCTCTGCGTCTATTTAGTGGAGCCACGCTGTATTCAACGTCTGAAGAAGGATGCAGATGAGGGA
Penk_pl4E4	/5Phos/TGGCGTGCACACTGGAATGTTGCGTCTATTTAGTGGAGCCACGCTGTATTCAACGTCTGACCCAGGCGACATCAATTTCC
Penk_pl4E5	/5Phos/TCACTAGAACAGCAGGAAACTGCGTCTATTTAGTGGAGCCACGCTGTATTCAACGTCTGAAGATAGAATAGTCCCAGGCA
Penk_pl4E6	/5Phos/GATGTTTCTTGTCACATGCTTGCGTCTATTTAGTGGAGCCACGCTGTATTCAACGTCTGATGAGCAACTGCCTTGTCAAT
Penk_pl4E7	/5Phos/GCGCGGTTCCTGAGGCTTTGTGCGTCTATTTAGTGGAGCCACGCTGTATTCAACGTCTGACTTCTCTCCTACAGCCCATG
Penk_pl4E8	/5Phos/CCATGGAGCCAGAAGAAGAATGCGTCTATTTAGTGGAGCCACGCTGTATTCAACGTCTGAGAAGATGGACGAGCTATATC
Penk_pl4E9	/5Phos/GGAAGATGAAGCAAAAGAGCTGCGTCTATTTAGTGGAGCCACGCTGTATTCAACGTCTGACTCAAAAGAAGCCCCCAACT
Plcxd2_pl4E10	/5Phos/ATACCCTCACCATCTTCTGCGTCTATTTAGTGGAGCCAGGACGTTGATCGATTCTCCTCATTGTGTAGGAGTGC
Plcxd2_pl4E11	/5Phos/CTGTCCCTTCTACAAGCATGCGTCTATTTAGTGGAGCCAGGACGTTGATCGATTCTCCGTTCTCATTTTCTACCA
Plp1_pl4E12	/5Phos/AAGATCAAGGAAGGTGAAATTGCGTCTATTTAGTGGAGCCTATTCAAGTTCGGAAACGCCGGACATGTAAGAAACCAATC
Plp1_pl4F1	/5Phos/ACAAAAATATTTGAAATTGTTGCGTCTATTTAGTGGAGCCTATTCAAGTTCGGAAACGCCGAAACTGGGCAGAAAGCATC
Plp1_pl4F2	/5Phos/CTTTGATGCACAAAACCAAGTGCGTCTATTTAGTGGAGCCTATTCAAGTTCGGAAACGCCGTAGGAGTCAAATACATTCT
Plp1_pl4F3	/5Phos/GACCACCTGTCAGTCTATTGTGCGTCTATTTAGTGGAGCCTATTCAAGTTCGGAAACGCCTACATTTACTTCAATACCTG
Plp1_pl4F4	/5Phos/CAGGACTATGAGTATCTCATTGCGTCTATTTAGTGGAGCCTATTCAAGTTCGGAAACGCCCCTATTTCTCCAAAAACTAC
Pnoc_pl4F5	/5Phos/CAAAGAATACACTTAAATATTGCGTCTATTTAGTGGAGCCTGGACTTATAGCACGGTTTCCAGCAAAATCATCCACTGCA
Pnoc_pl4F6	/5Phos/GTTCAATATCGACTGCTGTCTGCGTCTATTTAGTGGAGCCTGGACTTATAGCACGGTTTCCCAATTGGAGTAGCTGACCA
Pnoc_pl4F7	/5Phos/TTAGCTGTGTAAAAATCCAGTGCGTCTATTTAGTGGAGCCTGGACTTATAGCACGGTTTCCCATGTAACACTAAACTCAG
Pnoc_pl4F8	/5Phos/GGCAGGTTGGGCCAGAGGAATGCGTCTATTTAGTGGAGCCTGGACTTATAGCACGGTTTCAGCTTCCAGGTGATGGGGCT
Pnoc_pl4F9	/5Phos/CTCGAAGCTCCAGACCCAGCTGCGTCTATTTAGTGGAGCCTGGACTTATAGCACGGTTTCCCAGCTACTATTAGAGGCCA
Pnoc_pl4F10	/5Phos/GAGCAAGGGCTGGAGAGGAGTGCGTCTATTTAGTGGAGCCTGGACTTATAGCACGGTTTCAAATGGCAGTGTGCGCCTAT
Pnoc_pl4F11	/5Phos/GACACGAACATACTGACGGCTGCGTCTATTTAGTGGAGCCTGGACTTATAGCACGGTTTCTTGGCAAAAGGAGATGCTGG
Pnoc_pl4F12	/5Phos/AGAGCTGGAAACTCATAGGCTGCGTCTATTTAGTGGAGCCTGGACTTATAGCACGGTTTCCTTTGAGAGCCACATCTCCC
Pnoc_pl4G1	/5Phos/GAGGAACATGAAATCAGACCTGCGTCTATTTAGTGGAGCCTGGACTTATAGCACGGTTTCCCTCTCATAGGGCCAGGTGA
Pnoc_pl4G2	/5Phos/CTGAGCACCCACAGCACCTCTGCGTCTATTTAGTGGAGCCTGGACTTATAGCACGGTTTCATTCCTCCCTCCCCGAGGCA
Pnoc_pl4G3	/5Phos/GTCCGGAGCTTGGTGCAAGTTGCGTCTATTTAGTGGAGCCTGGACTTATAGCACGGTTTCACCTGAAGAGAATGCCGCGT
Pnoc_pl4G4	/5Phos/TCAGCTGCTCTTTACCAGCCTGCGTCTATTTAGTGGAGCCTGGACTTATAGCACGGTTTCCTGCTGACCCAGAGCTTGTG
Pnoc_pl4G5	/5Phos/TGCACCAAAGTCATGGCCAGTGCGTCTATTTAGTGGAGCCTGGACTTATAGCACGGTTTCCCCGCCCTCTCTGGACTGTA
Pnoc_pl4G6	/5Phos/TTAAAGACGTGCATCCTCCATGCGTCTATTTAGTGGAGCCTGGACTTATAGCACGGTTTCCAGCTCCAGACAGCTTCAAC
Pnoc_pl4G7	/5Phos/CTGCTCAGCCTGCTCTCCAGTGCGTCTATTTAGTGGAGCCTGGACTTATAGCACGGTTTCTCCTCTTTTGTGACGTTCTG
Pnoc_pl4G8	/5Phos/CAGCGTCAGCCTCCCGATTCTGCGTCTATTTAGTGGAGCCTGGACTTATAGCACGGTTTCTGAGAGAACCCTGAAACGGA
Pnoc_pl4G9	/5Phos/CAAGTCTGAACGCGGAGCAGTGCGTCTATTTAGTGGAGCCTGGACTTATAGCACGGTTTCGATGGGAGGCTGGCATGTCA
Pnoc_pl4G10	/5Phos/TGATCGGGAGTCCAGGTGAATGCGTCTATTTAGTGGAGCCTGGACTTATAGCACGGTTTCGGCAGCTGAGGGATCCTAGC
Prkca_pl4G11	/5Phos/TAAGAACCCCCTTTTTCTAATGCGTCTATTTAGTGGAGCCACGCTCCACTCATTCGATTACGCCTATCCAGCCCACTTTG
Prkca_pl4G12	/5Phos/TACTTTTTTATAGAGGACTTTGCGTCTATTTAGTGGAGCCACGCTCCACTCATTCGATTATGGGTATCCTGGGCTATTTG
Prkca_pl4H1	/5Phos/GTTAGGAAACTGGTTTTAAATGCGTCTATTTAGTGGAGCCACGCTCCACTCATTCGATTACCACACTAACATGACAGAGT
Prkca_pl4H2	/5Phos/TAAAGAGCAGGGTTTGAGTGTGCGTCTATTTAGTGGAGCCACGCTCCACTCATTCGATTAGAAGCAGAAGTCAACACCAT
Prkca_pl4H3	/5Phos/ATTTGAACTGAAGCAACCAATGCGTCTATTTAGTGGAGCCACGCTCCACTCATTCGATTAGCTACAGGGAAACATCTGCC
Prkca_pl4H4	/5Phos/TATCAAAAACACTGTACTCATGCGTCTATTTAGTGGAGCCACGCTCCACTCATTCGATTACCATCTTGGTAACCTAGCCT
Prkca_pl4H5	/5Phos/TGTGTGCATATGGACACCCATGCGTCTATTTAGTGGAGCCACGCTCCACTCATTCGATTAGGTGAGAGAACTCCTTTCTG
Prkca_pl4H6	/5Phos/CTCTTGGGGACAGCTGAATATGCGTCTATTTAGTGGAGCCACGCTCCACTCATTCGATTAAAGTTCCTTTATCACCCCTT
Prkca_pl4H7	/5Phos/TGCTGATATCAACTCAAAGATGCGTCTATTTAGTGGAGCCACGCTCCACTCATTCGATTATGTAGGATCAAGATACTTTA
Prkca_pl4H8	/5Phos/ACAGTTTAAGAAGGAAAGAATGCGTCTATTTAGTGGAGCCACGCTCCACTCATTCGATTATCATAGCACAACCATAGTGC
Prkca_pl4H9	/5Phos/GGTTCTCGTATGTCAACCCCTGCGTCTATTTAGTGGAGCCACGCTCCACTCATTCGATTAAGACCAATCTGATTTTGAAG
Prkca_pl4H10	/5Phos/CAACCTGGACAGAGTGAAACTGCGTCTATTTAGTGGAGCCACGCTCCACTCATTCGATTAGACAGAAAGCAACCATCCAA
Prkca_pl4H11	/5Phos/TGAATGTTCACAAGCAGTGTTGCGTCTATTTAGTGGAGCCACGCTCCACTCATTCGATTAGAAATGTGACACCTGCGACA
Pthlh_pl4H12	/5Phos/CCTGTCACTGTTACCATAATTGCGTCTATTTAGTGGAGCCCCAGACTGTGCTCGTTATCTCCAAGGCTAATCCAATTATT
Pthlh_pl5A1	/5Phos/CCCCGACGCCTATGTAAAACTGCGTCTATTTAGTGGAGCCCCAGACTGTGCTCGTTATCTCACAGCAACGCGCCACGCAT
Pthlh_pl5A2	/5Phos/TATTCCTGCTCAGCTACTCCTGCGTCTATTTAGTGGAGCCCCAGACTGTGCTCGTTATCTTCAGCAGTGGAGTGTCCTGG
Pthlh_pl5A3	/5Phos/ACCTGCTCCCAACACCAAAATGCGTCTATTTAGTGGAGCCCCAGACTGTGCTCGTTATCTGAGGTGTCCCCCAACTCCAA
Pthlh_pl5A4	/5Phos/TTACAGGATTTTGTAATAGTTGCGTCTATTTAGTGGAGCCCCAGACTGTGCTCGTTATCTGAAGATCTTCCAAGGACACG
Pvalb_pl5A5	/5Phos/CAGATGCCAGAGACTTGTCTTGCGTCTATTTAGTGGAGCCATGACACGCTGCGAAAGATACATTCTGAAGGGCTTCTCCT
Pvalb_pl5A6	/5Phos/ATGGGGACGGCAAGATTGGGTGCGTCTATTTAGTGGAGCCATGACACGCTGCGAAAGATATCTGGCCGCTGGAGACAAGG
Pvalb_pl5A7	/5Phos/CAGTTTGTTTGTGTTATTTTTGCGTCTATTTAGTGGAGCCATGACACGCTGCGAAAGATAGGCCCTCCTGAGTTTCTGTT
Pvalb_pl5A8	/5Phos/ACCCAGGCCTGGCAGGGTGTTGCGTCTATTTAGTGGAGCCATGACACGCTGCGAAAGATAGGACACCACCTGTAGGGAGG
Pvalb_pl5A9	/5Phos/CGTCCATCTTAAAGATACAGTGCGTCTATTTAGTGGAGCCATGACACGCTGCGAAAGATAAGGAGATGGGGGTGATGGAT
Pvalb_pl5A10	/5Phos/CGACCACAAAAAGTTCTTCCTGCGTCTATTTAGTGGAGCCATGACACGCTGCGAAAGATATTTGCTGCTGCAGACTCCTT
Pvalb_pl5A11	/5Phos/CACCTCTCCATCCCCAACGCTGCGTCTATTTAGTGGAGCCATGACACGCTGCGAAAGATACGCTGACTGCTTGGGTCCCC
Pvalb_pl5A12	/5Phos/TTCTGGAAATGCTGGAGAAATGCGTCTATTTAGTGGAGCCATGACACGCTGCGAAAGATAGCCCTCGGATGACGCCATTC
Pvalb_pl5B1	/5Phos/AGTAGAAAAAGTGAGATAAGTGCGTCTATTTAGTGGAGCCATGACACGCTGCGAAAGATATTTTAGGGCAGTGGGGGTAT
Pvalb_pl5B2	/5Phos/AGTCCTTCAGGACTAGCTAGTGCGTCTATTTAGTGGAGCCATGACACGCTGCGAAAGATAGAAGGGAAGGGAAGGGGTTG
Pvalb_pl5B3	/5Phos/GAACCCGGATGAGGTGATGCGTCTATTTAGTGGAGCCATGACACGCTGCGAAAGATATGGGCCTGAAGAAAAA
Rab3c_pl5B4	/5Phos/GGTAGGCTGTGGGCTCTGATTGCGTCTATTTAGTGGAGCCGATATTCGGATCTTGGCTCGGTACAAAAAAGTTGGGATAT
Rab3c_pl5B5	/5Phos/TAGACAAGGGGACATAGTCCTGCGTCTATTTAGTGGAGCCGATATTCGGATCTTGGCTCGAAGGGGGAGTCAGGCAGAAT
Rab3c_pl5B6	/5Phos/TGATCCCGTCGCTTGGAATCTGCGTCTATTTAGTGGAGCCGATATTCGGATCTTGGCTCGCAGCTCTTTTCCAATAAGTG
Rab3c_pl5B7	/5Phos/ACTCCTTTTACAACAGAAAATGCGTCTATTTAGTGGAGCCGATATTCGGATCTTGGCTCGAGGTTACGGGGTGGGTGAAC
Rasgrf2_pl5B8	/5Phos/TCAGCTCCCGTGCCAACTGCGTCTATTTAGTGGAGCCGTTTATCTCACGTTCGTCGCATGAATTATGCCGACA
Reln_pl5B9	/5Phos/TCCCGCTAACTTCCCCCCGCTGCGTCTATTTAGTGGAGCCATGAAGTTCGACGGGTCTATTAACTTCGGGAGCCTCGGTC
Reln_pl5B10	/5Phos/AAGCACCTTCTTTGATGGCTTGCGTCTATTTAGTGGAGCCATGAAGTTCGACGGGTCTATTACCATGTTACAATTTCAAC
Reln_pl5B11	/5Phos/GAACAAGGAGCTCCCACAGATGCGTCTATTTAGTGGAGCCATGAAGTTCGACGGGTCTATCACTGGCCCAGCAGCTGTGT
Reln_pl5B12	/5Phos/CTGGAGAAAATTAGAGCCCCTGCGTCTATTTAGTGGAGCCATGAAGTTCGACGGGTCTATATACCGCTGATTGGATTCAG
Reln_pl5C1	/5Phos/GTGAGGTGTATGAGGCCTGCTGCGTCTATTTAGTGGAGCCATGAAGTTCGACGGGTCTATACAGGACAGCCTGCGAGTGG
Reln_pl5C2	/5Phos/TTATATGCAAAGATTGAAGGTGCGTCTATTTAGTGGAGCCATGAAGTTCGACGGGTCTATCTCATGAAAACGATATCATC
Reln_pl5C3	/5Phos/GTCTTTGGTTTCTGTGGTCATGCGTCTATTTAGTGGAGCCATGAAGTTCGACGGGTCTATTATTCTTCCTATAAGGTTCC
Reln_pl5C4	/5Phos/CCCAGCTTGTGAGATGGCATTGCGTCTATTTAGTGGAGCCATGAAGTTCGACGGGTCTATTGTGACCCAGGATTTTCTGG
Reln_pl5C5	/5Phos/GCCATTGATGAGATTGTCATTGCGTCTATTTAGTGGAGCCATGAAGTTCGACGGGTCTATCCCAAGGAGAAGACGTGTGG
Reln_pl5C6	/5Phos/CTATGAACCAAATGAGTGTGTGCGTCTATTTAGTGGAGCCATGAAGTTCGACGGGTCTATGAAGCCAGCTTTCGATTACC
Reln_pl5C7	/5Phos/TGCAGTAACTCGAGATCTGATGCGTCTATTTAGTGGAGCCATGAAGTTCGACGGGTCTATAAGTCAGATGGAGACCGGTT
Reln_pl5C8	/5Phos/AGACTTGTTCAGTTTTATATTGCGTCTATTTAGTGGAGCCATGAAGTTCGACGGGTCTATCACTGGACACCAGGAATATC
Reln_pl5C9	/5Phos/GATCTAGATTGCACCAATACTGCGTCTATTTAGTGGAGCCATGAAGTTCGACGGGTCTATTAAGAATGCTTATTTCCAGA
Reln_pl5C10	/5Phos/TAATGGTAAGAAAGAAGAAATGCGTCTATTTAGTGGAGCCATGAAGTTCGACGGGTCTATAGACTCTGGCAACCGTACAA
Reln_pl5C11	/5Phos/CACCTGGCACCTGCTGCTGCTGCGTCTATTTAGTGGAGCCATGAAGTTCGACGGGTCTATTTCTCAAGGGACTTTGGAGC
Reln_pl5C12	/5Phos/GAACTGGCTGACTGTGAGCGTGCGTCTATTTAGTGGAGCCATGAAGTTCGACGGGTCTATAACCGAGCCCCCTCCAACCA
Reln_pl5D1	/5Phos/TCTACCTTGGCCCTGGATGTTGCGTCTATTTAGTGGAGCCATGAAGTTCGACGGGTCTATGCAGTGGGCAATTGACAATT
Reln_pl5D2	/5Phos/CATGCTTAAATAAAAAATTATGCGTCTATTTAGTGGAGCCATGAAGTTCGACGGGTCTATGCTGAACCATGCTAAAAGCC
Reln_pl5D3	/5Phos/AAGAATGGACTAGAATCACCTGCGTCTATTTAGTGGAGCCATGAAGTTCGACGGGTCTATCTATTATACTGGGGACTTCG
Reln_pl5D4	/5Phos/GTATTCCAATGATAATGGGATGCGTCTATTTAGTGGAGCCATGAAGTTCGACGGGTCTATAATGAGGGGCTTGTTGTTCA
Reln_pl5D5	/5Phos/TACCCCAGAGAGGTCTCACTTGCGTCTATTTAGTGGAGCCATGAAGTTCGACGGGTCTATCTCCGATTTATAGCGAAAGG
Reln_pl5D6	/5Phos/GTTTCCGGGGTGGAGCGTGCTGCGTCTATTTAGTGGAGCCATGAAGTTCGACGGGTCTATTCATCAGCAATGGGCTCGTG
Reln_pl5D7	/5Phos/TTTTGAATCAGCAAGAGTCACTGCGTCTATTTAGTGGAGCCATGAAGTTCGACGGGTCTATCCTAGTTACATTAAAGATAA
Rgs10_pl5D8	/5Phos/AGCTCAAGCAGCGGCCACCATGCGTCTATTTAGTGGAGCCATTCGTTGGTCGTCATGAGTATATCCATGACGGAGATGGG
Rgs10_pl5D9	/5Phos/CAGAGATTCAGGGAGTTTCTTGCGTCTATTTAGTGGAGCCATTCGTTGGTCGTCATGAGTTGGAAGACCCAGAAGGGGTG
Rgs10_pl5D10	/5Phos/AACGGAGGACAGGAAGCAGATGCGTCTATTTAGTGGAGCCATTCGTTGGTCGTCATGAGTGCGTGTGAAGATTTCAAGAA
Rgs10_pl5D11	/5Phos/CACTGAAAAGATTCTGGAAGTGCGTCTATTTAGTGGAGCCATTCGTTGGTCGTCATGAGTGTGGAGGGGCAGTCTCGGCT
Rgs10_pl5D12	/5Phos/CTTCAATCTCATGAAGTATGTGCGTCTATTTAGTGGAGCCATTCGTTGGTCGTCATGAGTCAAAAGCTCCAGGACCAGAT
Rgs10_pl5E1	/5Phos/AGGGATGGACTCTTAGGACTTGCGTCTATTTAGTGGAGCCATTCGTTGGTCGTCATGAGTCCTTCACCCCAGCGAAGGAG
Rgs10_pl5E2	/5Phos/CTTCCCTCTGGATATGTGTATGCGTCTATTTAGTGGAGCCATTCGTTGGTCGTCATGAGTAGGACTGGAGTGTGCTAGAC
Rgs10_pl5E3	/5Phos/TCCATTAAAAACAAAAGTAGTGCGTCTATTTAGTGGAGCCATTCGTTGGTCGTCATGAGTCCTCTGCATGATGCTAATCT
Rgs10_pl5E4	/5Phos/GACACTCAGCCTTTCAATCCTGCGTCTATTTAGTGGAGCCATTCGTTGGTCGTCATGAGTATGAGATTCTGCCAATACTG
Rgs10_pl5E5	/5Phos/ACTGAGGAAGAGGAAGAATGCGTCTATTTAGTGGAGCCATTCGTTGGTCGTCATGAGTTTTCTGAAACCCAAGCGA
Rgs12_pl5E6	/5Phos/AAGATGTTGGGGAGGAGGATTGCGTCTATTTAGTGGAGCCCAATACGCGCCTTAGTAAGTATCAGGACGATCCCTGAATG
Rgs12_pl5E7	/5Phos/TCTCGAGGGAAAGTGTCCACTGCGTCTATTTAGTGGAGCCCAATACGCGCCTTAGTAAGTTCCTAGAGGAGAGGGATCCT
Rgs12_pl5E8	/5Phos/ACCTCCAGGTTCTGACTCTATGCGTCTATTTAGTGGAGCCCAATACGCGCCTTAGTAAGTCAGGACCTCCAAGACCAGGT
Rgs12_pl5E9	/5Phos/GCTGGTCCTGTGAATGTGCCTGCGTCTATTTAGTGGAGCCCAATACGCGCCTTAGTAAGTAGACAGATATTCCACGTTGA
Rgs12_pl5E10	/5Phos/GTTAGGGATGCTACTCTAGTTGCGTCTATTTAGTGGAGCCCAATACGCGCCTTAGTAAGTTGGGGACAGTGTGACCGAGT
Rgs4_pl5E11	/5Phos/GATATTTGTGTATGCATATGTGCGTCTATTTAGTGGAGCCATATGTTTCCCATTCGCGAGCGGACTCTCAATGTTTAGGT
Rgs4_pl5E12	/5Phos/GGACTACTGCTTAGGTGAGGTGCGTCTATTTAGTGGAGCCATATGTTTCCCATTCGCGAGTTGCTGCCTAGCCCTACCAA
Rgs4_pl5F1	/5Phos/CTTTGAGAGCACACACACATTGCGTCTATTTAGTGGAGCCATATGTTTCCCATTCGCGAGCATTCTTCTAAAAGTACTGC
Rgs4_pl5F2	/5Phos/GAAGTCAAGAAATGGGCTGATGCGTCTATTTAGTGGAGCCATATGTTTCCCATTCGCGAGGCCAGAGGGTAAGCCAAGAA
Rgs4_pl5F3	/5Phos/TCATTCTGAATGAGAAGTAATGCGTCTATTTAGTGGAGCCATATGTTTCCCATTCGCGAGTCACAAATAGGTCTGGAAAG
Rgs4_pl5F4	/5Phos/AACTAAGTCCCAAAGCCAAGTGCGTCTATTTAGTGGAGCCATATGTTTCCCATTCGCGAGGAAGATCAAGTCACCTTCTA
Rgs4_pl5F5	/5Phos/CTTAAGGGTGAGCAAGTTTCTGCGTCTATTTAGTGGAGCCATATGTTTCCCATTCGCGAGTTTAAATTTTCCCAAGTCTC
Rgs4_pl5F6	/5Phos/TCCCTCTGCTGATGGCCTTCTGCGTCTATTTAGTGGAGCCATATGTTTCCCATTCGCGAGCACTACTGGCACTTTTTAAG
Rgs4_pl5F7	/5Phos/ATGCCTACATCTGTAAAGCATGCGTCTATTTAGTGGAGCCATATGTTTCCCATTCGCGAGCTGCCGTGGTTCTAAGCTAC
Rgs4_pl5F8	/5Phos/TGTTATACACCCCATCCATGTGCGTCTATTTAGTGGAGCCATATGTTTCCCATTCGCGAGCAGTGTTCCTAACTCCTTTT
Satb1_pl5F9	/5Phos/ACATTAATGCCTCCATTTATTGCGTCTATTTAGTGGAGCCTCGACATTTGCGTATTGGTGGCCAGAGAACAATACTATGA
Satb1_pl5F10	/5Phos/GTTCACTCAGACAAACCTTCTGCGTCTATTTAGTGGAGCCTCGACATTTGCGTATTGGTGACATGAGAAGTCCACCTTGT
Satb1_pl5F11	/5Phos/AGTGGTTATTGACTGTAAGTTGCGTCTATTTAGTGGAGCCTCGACATTTGCGTATTGGTGGCAGAAATGTGCTGATTAGG
Satb1_pl5F12	/5Phos/ATGGAGCATCATGTAGAATTTGCGTCTATTTAGTGGAGCCTCGACATTTGCGTATTGGTGTTTCCCAGATTTAAGAATGG
Satb1_pl5G1	/5Phos/TGAAGGACTTACTGAAAGATTGCGTCTATTTAGTGGAGCCTCGACATTTGCGTATTGGTGCACCACAGTAAGGAATGCTC
Sema3c_pl5G2	/5Phos/CAAGTACACAAAGATTGCTGTGCGTCTATTTAGTGGAGCCTCGTTAAGAAGCGTAGGACTGTCCGCATAGGCACTGACTA
Sema3c_pl5G3	/5Phos/CATCCAGATGTTACGTAAAGTGCGTCTATTTAGTGGAGCCTCGTTAAGAAGCGTAGGACTACAAATGACAGGGAAGAGAG
Sema3c_pl5G4	/5Phos/ACAATATCAGTCAAGAACCTTGCGTCTATTTAGTGGAGCCTCGTTAAGAAGCGTAGGACTCATCCTGTCTTTGAATATCA
Sema3c_pl5G5	/5Phos/GTGCACCTCAGTGTTGTAGATGCGTCTATTTAGTGGAGCCTCGTTAAGAAGCGTAGGACTCAATTCTGGTGTTCTTAAGA
Serpini1_pl5G6	/5Phos/GAAAACATTCTCTTCTCTCCTGCGTCTATTTAGTGGAGCCATGACGATCGGTTTCAACCTTTCGAGGCACCGGGGAAGAT
Serpini1_pl5G7	/5Phos/GTGTCACTAATTTGGCCCTCTGCGTCTATTTAGTGGAGCCATGACGATCGGTTTCAACCTGTCTCCGGAGGACTTTGATG
Serpini1_pl5G8	/5Phos/TCGAAGAATGGGCAAACTCTTGCGTCTATTTAGTGGAGCCATGACGATCGGTTTCAACCTTCTGCTCAAAGCACAGCTGA
Serpini1_pl5G9	/5Phos/ATAATCTTATTCATGGGACGTGCGTCTATTTAGTGGAGCCATGACGATCGGTTTCAACCTTCAGGAACAGGAAATCTGGC
Serpini1_pl5G10	/5Phos/TGCAGAATCAAACACCAAAGTGCGTCTATTTAGTGGAGCCATGACGATCGGTTTCAACCTTCTGAGTTTCTTCATAATCA
Serpini1_pl5G11	/5Phos/GTACATTGGTGTGCCAGGAATGCGTCTATTTAGTGGAGCCATGACGATCGGTTTCAACCTTCCAAGAAAGGCATCAAGTG
Serpini1_pl5G12	/5Phos/GATAATCTACACTAGTGATATGCGTCTATTTAGTGGAGCCATGACGATCGGTTTCAACCTAGATGAGGGTGCAGGGAGGA
Slc17a8_pl5H1	/5Phos/AACACACCATGGAGAAGGTTTGCGTCTATTTAGTGGAGCCAAGCTGTTGTTCGGGTTTACTGGCCAGTCTGAGCAAATTC
Slc17a8_pl5H2	/5Phos/ACAACCGCTGTCAGAAAGATTGCGTCTATTTAGTGGAGCCAAGCTGTTGTTCGGGTTTACGAAGCCGAAAGATTTTGACC
Slc17a8_pl5H3	/5Phos/TCATTGACCAAGATGAGTTATGCGTCTATTTAGTGGAGCCAAGCTGTTGTTCGGGTTTACCTCTGAGGACAAATGTGGAA
Slc17a8_pl5H4	/5Phos/GAAGAAATCCCTCTTTGTTCTGCGTCTATTTAGTGGAGCCAAGCTGTTGTTCGGGTTTACTGTTGCTCAAATAAACACTG
Slc17a8_pl5H5	/5Phos/TCAGTTTCCAGGAATGGTTGTGCGTCTATTTAGTGGAGCCAAGCTGTTGTTCGGGTTTACAAAAAGCTAAGCAAGATAGC
Slc6a1_pl5H6	/5Phos/GTCGTACAATTACTGTGAGATGCGTCTATTTAGTGGAGCCAGTTCCGGTTTTACGGTTTTTATAGAGCACAACGTTAAAG
Slc6a1_pl5H7	/5Phos/GTTTTTTGAATCTCTTGTCATGCGTCTATTTAGTGGAGCCAGTTCCGGTTTTACGGTTTTGTGAATAACTGTGACCGTGG
Slc6a1_pl5H8	/5Phos/AGAAATCACAAGCACAATTGTGCGTCTATTTAGTGGAGCCAGTTCCGGTTTTACGGTTTTGTGTACTGGGAAGGAACAAA
Slc6a1_pl5H9	/5Phos/TAACATCACCCAGGGTGGCATGCGTCTATTTAGTGGAGCCAGTTCCGGTTTTACGGTTTTTCCTACCTGATTGGCCTGTC
Slc6a1_pl5H10	/5Phos/CTCTCTTCCTTTTGGAGTGCTGCGTCTATTTAGTGGAGCCAGTTCCGGTTTTACGGTTTTGCTCATCTTTGCGGGTGTTC
Slc6a1_pl5H11	/5Phos/AAAGGTGGTCTACTTCTCAGTGCGTCTATTTAGTGGAGCCAGTTCCGGTTTTACGGTTTTAAGGGTGTTGGTTGGACTGG
Slc6a1_pl5H12	/5Phos/CCTCACCCTGAAGGGCTCCCTGCGTCTATTTAGTGGAGCCAGTTCCGGTTTTACGGTTTTGGGTACATGGCTTACATGTT
Slc6a1_pl6A1	/5Phos/CTTCGGCATTTTGTTCATGGTGCGTCTATTTAGTGGAGCCAGTTCCGGTTTTACGGTTTTGAACTGGTCATGGACCGGGG
Slc6a1_pl6A2	/5Phos/AGCAGGGTTACTCCAGAGGCTGCGTCTATTTAGTGGAGCCAGTTCCGGTTTTACGGTTTTATGTACACGCCCACTCATGG
Slc6a1_pl6A3	/5Phos/CCAGGTGTGGAATGCAAGGATGCGTCTATTTAGTGGAGCCAGTTCCGGTTTTACGGTTTTAGATGCCTGTCGACAGAGTC
Snca_pl6A4	/5Phos/GTGTTCATGAAAGGACTTTCTGCGTCTATTTAGTGGAGCCAGGATTGATAGACCGACTCCATACATCTTTAGCCATGGAT
Snca_pl6A5	/5Phos/ACTAAGGAAGGAGTGGTTCATGCGTCTATTTAGTGGAGCCAGGATTGATAGACCGACTCCTCCTCTATGTAGGTTCCAAA
Snca_pl6A6	/5Phos/ACAAATGTTGGAGGAGCAGTTGCGTCTATTTAGTGGAGCCAGGATTGATAGACCGACTCCAGAAGACCAAAGAGCAAGTG
Snca_pl6A7	/5Phos/GGAGCTGGGAATATAGCTGCTGCGTCTATTTAGTGGAGCCAGGATTGATAGACCGACTCCTCGCTCAGAAGACAGTGGAG
Snca_pl6A8	/5Phos/AGGGGTACCCACAGGAAGGATGCGTCTATTTAGTGGAGCCAGGATTGATAGACCGACTCCCCAGATGGGCAAGGGTGAGG
Snca_pl6A9	/5Phos/ATGAAATGCCTTCAGAGGAATGCGTCTATTTAGTGGAGCCAGGATTGATAGACCGACTCCGGATCCTGGCAGTGAGGCTT
Snca_pl6A10	/5Phos/GCACCCAATCTCCTAAGATCTGCGTCTATTTAGTGGAGCCAGGATTGATAGACCGACTCCTGAAGCCTAAGAATGTCATT
Snca_pl6A11	/5Phos/ACCTTTTCTCAAAGCTGTACTGCGTCTATTTAGTGGAGCCAGGATTGATAGACCGACTCCTTCCAATGTGCCCAGTCATG
Snca_pl6A12	/5Phos/TGTACCTGCCCCTCAGCATCTGCGTCTATTTAGTGGAGCCAGGATTGATAGACCGACTCCATCAGCAGTGATCGGCGTCC
Snca_pl6B1	/5Phos/TGGATATTGTTGTGGCTTCATGCGTCTATTTAGTGGAGCCAGGATTGATAGACCGACTCCTAGCAGGGTCTTGTGTGCTG
Snca_pl6B2	/5Phos/TGAATGACTCTTTCTGTCTATGCGTCTATTTAGTGGAGCCAGGATTGATAGACCGACTCCTCCAAGAGTTTTAGGTGTCC
Sncg_pl6B3	/5Phos/GTGGCTGAGAAGACCAAGGATGCGTCTATTTAGTGGAGCCATCTTTTGGAACGGTCCAACTGGTACAAAGTGTCACCTCA
Sncg_pl6B4	/5Phos/CAGTGGCCAACAAGACCGTGTGCGTCTATTTAGTGGAGCCATCTTTTGGAACGGTCCAACTGTGGTCAGCAGCGTCAACA
Sncg_pl6B5	/5Phos/GCAAGGAGGACTTGGAACCCTGCGTCTATTTAGTGGAGCCATCTTTTGGAACGGTCCAACGGTCACCACCGGGGTGGTGC
Sncg_pl6B6	/5Phos/TGAATGCCCTGCCTAGAGTGTGCGTCTATTTAGTGGAGCCATCTTTTGGAACGGTCCAACCCTGTCTCAACCTGGCACAC
Sncg_pl6B7	/5Phos/TCACCAATCAGATGCTGCTGTGCGTCTATTTAGTGGAGCCATCTTTTGGAACGGTCCAACTTTACCCTATGGTCCTCTGA
Sst_pl6B8	/5Phos/CGAGGATTTGCCCCAGGCAGTGCGTCTATTTAGTGGAGCCGAAGCGATCGTGCTAGTAGTGAGAATGATGCCCTGGAGCC
Sst_pl6B9	/5Phos/CCCCGGGAACGCAAAGCTGGTGCGTCTATTTAGTGGAGCCGAAGCGATCGTGCTAGTAGTACTCGAACCCAGCAATGGCA
Sst_pl6B10	/5Phos/TTGACCCTGCATTAGAAATTTGCGTCTATTTAGTGGAGCCGAAGCGATCGTGCTAGTAGTCCTGGCCCCCGATGCTCAAC
Sst_pl6B11	/5Phos/GCTTTAATATTGTTGTCCTATGCGTCTATTTAGTGGAGCCGAAGCGATCGTGCTAGTAGTAGACATTCACATCCTGTTA
Synpr_pl6B12	/5Phos/TTTCTTCCAGAACAAGTACCTGCGTCTATTTAGTGGAGCCTTATTTGGCACGTATCGACCGCTGCCACGGTCGTGTACAT
Synpr_pl6C1	/5Phos/TCAGACCCCATGGAGAAGCATGCGTCTATTTAGTGGAGCCTTATTTGGCACGTATCGACCCCTCTGGACAGAGATACCTT
Synpr_pl6C2	/5Phos/TAATGTGCATAGATTACCTTTGCGTCTATTTAGTGGAGCCTTATTTGGCACGTATCGACCAGCTTAAAGTCTCTAGTATG
Synpr_pl6C3	/5Phos/CAGATTTAGACACCATAGTTTGCGTCTATTTAGTGGAGCCTTATTTGGCACGTATCGACCTTTCTTTGCATCCAGAGAGG
Tac1_pl6C4	/5Phos/TCTAAATTATTGGTCCGACTTGCGTCTATTTAGTGGAGCCATCGCGTGGTTTATATTCGCGAAATCGATGCCAACGATGA
Tac1_pl6C5	/5Phos/AATGGGCAAGCGGGATGCTGTGCGTCTATTTAGTGGAGCCATCGCGTGGTTTATATTCGCCCTCAGCAGTTCTTTGGATT
Tac1_pl6C6	/5Phos/CAAAGCACAGTGATGAAGGATGCGTCTATTTAGTGGAGCCATCGCGTGGTTTATATTCGCGAAATTAGTTGTAATTTCAG
Tac1_pl6C7	/5Phos/TGAAAATCCTCGTGGCCGTGTGCGTCTATTTAGTGGAGCCATCGCGTGGTTTATATTCGCTCTGACCGCAAAATCGAACA
Tac1_pl6C8	/5Phos/TACTGAGACTTCGGTATTTGTGCGTCTATTTAGTGGAGCCATCGCGTGGTTTATATTCGCCTGCTTTCATGCTGATAATG
Tac1_pl6C9	/5Phos/CTTTGAGCATCTTCTGCAGATGCGTCTATTTAGTGGAGCCATCGCGTGGTTTATATTCGCAAGGAGGCAATGCCGGAGCC
Tac1_pl6C10	/5Phos/CGCTATGAGGAATGATTATTTGCGTCTATTTAGTGGAGCCATCGCGTGGTTTATATTCGCGAACGGTAAAATAAAATGTG
Tac1_pl6C11	/5Phos/CTGTGAGCCAGCGCAGGCAGTGCGTCTATTTAGTGGAGCCATCGCGTGGTTTATATTCGCTCTCCAAAGAAAGGACCCTT
Tac1_pl6C12	/5Phos/CTATATAGAGATGTTTTGAATGCGTCTATTTAGTGGAGCCATCGCGTGGTTTATATTCGCGCATGTTTCCTGTTTCGTGA
Tac1_pl6D1	/5Phos/GTTGTGATAGCTACCATTTTTGCGTCTATTTAGTGGAGCCATCGCGTGGTTTATATTCGCCTTCAGTCATTGTATGATGT
Tac2_pl6D2	/5Phos/AGGAGCGCCATGCTGTTTGCTGCGTCTATTTAGTGGAGCCATAGTTGCCACACGACTGATTTTGTCCTTCAGGCACCATG
Tac2_pl6D3	/5Phos/GCCGCCCTGTCTCTCTGGAATGCGTCTATTTAGTGGAGCCATAGTTGCCACACGACTGATGCTTCGGAGACTCTACGACA
Tac2_pl6D4	/5Phos/AGAGGAACAGCCAACCAGACTGCGTCTATTTAGTGGAGCCATAGTTGCCACACGACTGATCTTTGTGGGACTTATGGGCA
Tac2_pl6D5	/5Phos/CATCCTCAAATAATCCCCCATGCGTCTATTTAGTGGAGCCATAGTTGCCACACGACTGATGAGAACACCCCCAGCTTTGG
Tac2_pl6D6	/5Phos/ATAGCAATTATGGTTTCTGTTGCGTCTATTTAGTGGAGCCATAGTTGCCACACGACTGATATATGAACAGCCTCAACCCC
Th_pl6D7	/5Phos/TTCGTGTCAGAGAGCTTCAGTGCGTCTATTTAGTGGAGCCGTATTTGAGTCGGGTTCCTGAAACCTACCAGCCGGTGTAC
Th_pl6D8	/5Phos/AGGAAAGTGTCAGAGTTGGATGCGTCTATTTAGTGGAGCCGTATTTGAGTCGGGTTCCTGACAAGGTTCCCTGGTTCCCA
Th_pl6D9	/5Phos/CCACGTGGAATACACAAAGGTGCGTCTATTTAGTGGAGCCGTATTTGAGTCGGGTTCCTGAAGCAGGGTGAGCCAATTCC
Th_pl6D10	/5Phos/CGTCATGCCTCCTCACCTATTGCGTCTATTTAGTGGAGCCGTATTTGAGTCGGGTTCCTGTTCAGTGCACACAGTACATC
Thsd7a_pl6D11	/5Phos/AGGATATGGTAACCAAATCAATTGCGTCTATTTAGTGGAGCCACTAACTTATGGTAGCCGTGAAAAATTAATGTTCTCCTACTT
Trp53i11_pl6D12	/5Phos/TTCTCAGAGGTGTTGAAGATTGCGTCTATTTAGTGGAGCCGCTCTTATCCGGCATATCTGGGTGACATTTGTTGACACCA
Trp53i11_pl6E1	/5Phos/AGGGCACCTGGGCTCACAGCTGCGTCTATTTAGTGGAGCCGCTCTTATCCGGCATATCTGTACCCGAGGAATCTTTCTCT
Trp53i11_pl6E2	/5Phos/ACATGCAACAACGGAAGGAGTGCGTCTATTTAGTGGAGCCGCTCTTATCCGGCATATCTGGTTAAAGCCAATAGCTGCTC
Trp53i11_pl6E3	/5Phos/TCTGATTCTCTGGCTGGCCGTGCGTCTATTTAGTGGAGCCGCTCTTATCCGGCATATCTGTTTGGCCTGCTGGAGGGTAC
Trp53i11_pl6E4	/5Phos/GCCCTTTCTAGGAGGTTGTGTGCGTCTATTTAGTGGAGCCGCTCTTATCCGGCATATCTGGTGAGTTCCTCTGCCAGGAA
Trp53i11_pl6E5	/5Phos/GGCTGTGGCCTCTGCACCCCTGCGTCTATTTAGTGGAGCCGCTCTTATCCGGCATATCTGATTCTAGGAGTGACAGACCA
Trp53i11_pl6E6	/5Phos/CACTCTACACAGCCGAGAAGTGCGTCTATTTAGTGGAGCCGCTCTTATCCGGCATATCTGCTCCTTGATCATGTGGAACG
Vip_pl6E7	/5Phos/TTCTCCCATAGTCACTCACATGCGTCTATTTAGTGGAGCCTCAGCTAGGCGATAAGCATATGATTTCCAGTAGTAAATAC
Vip_pl6E8	/5Phos/GGTACTCCATCTCTCACGGATGCGTCTATTTAGTGGAGCCTCAGCTAGGCGATAAGCATAATTGTATTTCTCCAGTGATA
Vip_pl6E9	/5Phos/AGCTCATGAAATGCTTATAATGCGTCTATTTAGTGGAGCCTCAGCTAGGCGATAAGCATAGCATTCTAACATTCATCTGT
Vip_pl6E10	/5Phos/CCTCAGAAAGCAAATGGCTGTGCGTCTATTTAGTGGAGCCTCAGCTAGGCGATAAGCATATTCACAGATAACTACACCCG
Vip_pl6E11	/5Phos/GCTGGATGACAGGATGCCGTTGCGTCTATTTAGTGGAGCCTCAGCTAGGCGATAAGCATACCACCTTCTGTAGTGAGTAG
Vip_pl6E12	/5Phos/GATAATCAGTGTGAACAAGTTGCGTCTATTTAGTGGAGCCTCAGCTAGGCGATAAGCATACTATTCAACAGAGCAGAACA
Vip_pl6F1	/5Phos/CGTGTGCTATGGATGTGTAATGCGTCTATTTAGTGGAGCCTCAGCTAGGCGATAAGCATATCTGGGGCTTCCCCTTTCTG
Vip_pl6F2	/5Phos/ATTTGTAGACACAACTATTTTGCGTCTATTTAGTGGAGCCTCAGCTAGGCGATAAGCATAGCTTCCTTTGCTGAAAGTAC
Vip_pl6F3	/5Phos/GTGTGCTGTTCTCTCAGTCGTGCGTCTATTTAGTGGAGCCTCAGCTAGGCGATAAGCATAGGCATTCCTGATACTCTTCA
Vip_pl6F4	/5Phos/ATGCCAGGCATGCTGATGGATGCGTCTATTTAGTGGAGCCTCAGCTAGGCGATAAGCATACTATTATGATGTGTCAAGAA
Vip_pl6F5	/5Phos/AAACAACCACGTGATTACATTGCGTCTATTTAGTGGAGCCTCAGCTAGGCGATAAGCATAATCAGAGAATTCTCGAAGGA
Vip_pl6F6	/5Phos/TATTTAATGATAGGTAGATACTAGTGCGTCTATTTAGTGGAGCCTCAGCTAGGCGATAAGCATAATATATTCTTTCAAAGAAAAGTA
Wfs1_pl6F7	/5Phos/TGTCATCTTCTCCTTCCCGCTGCGTCTATTTAGTGGAGCCGGGCGTCATTATATACCGTATTCCTACTGTCAGTCGTCTT
Wfs1_pl6F8	/5Phos/CTACAACTCCACACTCACCTTGCGTCTATTTAGTGGAGCCGGGCGTCATTATATACCGTACGCTCAGAAGGCATGAAGGT
Wfs1_pl6F9	/5Phos/TTTGAGATCACAGTGGGCATTGCGTCTATTTAGTGGAGCCGGGCGTCATTATATACCGTAAGAAGTTTGACCGCTACAAA
Wfs1_pl6F10	/5Phos/AGATAAGAATCTTCCTCCCCTGCGTCTATTTAGTGGAGCCGGGCGTCATTATATACCGTACATCACGAAGAGCACTTTAC
Wfs1_pl6F11	/5Phos/CTGGACGATTTTGTGGAGCTTGCGTCTATTTAGTGGAGCCGGGCGTCATTATATACCGTAAATCCAAGAACTACATTGCT
Yjefn3_pl6F12	/5Phos/GGCCTGCACCTGCCAAAATATGCGTCTATTTAGTGGAGCCTTAGCCGTGAATTGAACAGGATGACGTCCGCCGAAAGTTT
Yjefn3_pl6G1	/5Phos/ATGGACATCCCCTTCCTGTCTGCGTCTATTTAGTGGAGCCTTAGCCGTGAATTGAACAGGTGACCACGCAGTGCGAGAAG
Yjefn3_pl6G2	/5Phos/CGGTGGCTGTGACCAAGGCCTGCGTCTATTTAGTGGAGCCTTAGCCGTGAATTGAACAGGACTATGTGGGCACGCTAGTG
Npy_pl6G3	/5Phos/GAATGGGGCTGTGTGGACTGTGCGTCTATTTAGTGGAGCCGTATACGCCAGCGAGTTATACACGATGCTAGGTAACAAGC
Npy_pl6G4	/5Phos/TATGGCAAGAGATCCAGCCCTGCGTCTATTTAGTGGAGCCGTATACGCCAGCGAGTTATAATCTCATCACCAGACAGAGA
Npy_pl6G5	/5Phos/GTCCCACCAATGCATGCCACTGCGTCTATTTAGTGGAGCCGTATACGCCAGCGAGTTATACCCCTGAAACCAGTCTGCCT
